# Time-resolved single-cell and spatial gene regulatory atlas of plants under pathogen attack

**DOI:** 10.1101/2023.04.10.536170

**Authors:** Tatsuya Nobori, Alexander Monell, Travis A. Lee, Jingtian Zhou, Joseph Nery, Joseph R. Ecker

## Abstract

Plant leaf intercellular space provides a nutrient-rich and heterogeneous niche for microbes that critically impacts plant health. However, how individual plant cells respond to heterogeneous microbial colonization remains largely elusive. Here, by time-resolved simultaneous single-cell transcriptome and epigenome profiling of plants (*Arabidopsis thaliana*) infected by virulent and avirulent bacterial pathogens (*Pseudomonas syringae*), we present cell atlases with gene regulatory logic involving transcription factors, putative *cis*-regulatory elements, and target genes associated with disease and immunity. We also identify previously uncharacterized cell populations with distinct immune gene expression within major developmental cell types. Furthermore, we employ time-resolved spatial transcriptomics to reveal spatial heterogeneity of plant immune responses linked to pathogen distribution. Integrating our single-cell multiomics and spatial omics data enables spatiotemporal mapping of defense gene regulatory logic with pathogen cells. Our study provides a molecularly-defined spatiotemporal map of plant-microbe interaction at the single-cell resolution.

## Supplementary material for "Time-resolved single-cell and spatial gene regulatory atlas of plants under pathogen attack": TableS1

### Sheet: TableS1_markers_RNA
Table S1: De novo marker gene of individual clusters, related to Figure 1
	p_val	avg_log2FC	pct.1	pct.2	p_val_adj	cluster	gene
BCA2	0	1.73943	0.974	0.507	0	0	BCA2
BCA1	0	1.54791	0.96	0.467	0	0	BCA1
TSS	0	1.09528	0.857	0.38	0	0	TSS
LFNR2	0	1.08945	0.907	0.509	0	0	LFNR2
CAX1	0	1.0701	0.741	0.333	0	0	CAX1
ESM1	0	1.04365	0.745	0.288	0	0	ESM1
AGT1	0	0.98037	0.839	0.412	0	0	AGT1
AT1G01320	0	0.916597	0.946	0.686	0	0	AT1G01320
RBCS-2B	0	0.830839	0.7	0.284	0	0	RBCS-2B
GWD1	0	0.752011	0.779	0.451	0	0	GWD1
HPR	0	0.741986	0.637	0.235	0	0	HPR
AT1G72645	0	0.700561	0.648	0.293	0	0	AT1G72645
GLO1	0	0.69811	0.65	0.284	0	0	GLO1
RBCS-1B	0	0.694456	0.68	0.297	0	0	RBCS-1B
AT5G24155	0	0.69331	0.511	0.167	0	0	AT5G24155
CYP706A6	0	0.687592	0.554	0.175	0	0	CYP706A6
BGLU8	0	0.661463	0.635	0.267	0	0	BGLU8
AT5G38410	0	0.659354	0.769	0.435	0	0	AT5G38410
PHS2	0	0.636834	0.649	0.305	0	0	PHS2
OEP161	0	0.635447	0.635	0.277	0	0	OEP161
THIC	0	0.631478	0.661	0.318	0	0	THIC
AT3G62550	0	0.623151	0.552	0.201	0	0	AT3G62550
AT3G28080	0	0.621508	0.621	0.249	0	0	AT3G28080
NYC1	0	0.61146	0.658	0.346	0	0	NYC1
GAPB	0	0.609947	0.67	0.339	0	0	GAPB
GLDP1	0	0.599462	0.625	0.285	0	0	GLDP1
AT2G37450	0	0.596265	0.537	0.191	0	0	AT2G37450
FPGS3	0	0.577907	0.516	0.171	0	0	FPGS3
AT3G22210	0	0.57444	0.506	0.202	0	0	AT3G22210
AT2G05310	0	0.569328	0.551	0.222	0	0	AT2G05310
FKFBP	0	0.555015	0.54	0.217	0	0	FKFBP
RCA	0	0.55269	0.716	0.431	0	0	RCA
CYFBP	0	0.545385	0.501	0.179	0	0	CYFBP
AT5G35170	0	0.537505	0.578	0.284	0	0	AT5G35170
BCA4	0	0.529139	0.472	0.168	0	0	BCA4
RBCX1	0	0.525964	0.529	0.224	0	0	RBCX1
CCL	0	0.489209	0.714	0.465	0	0	CCL
CNGC4	0	0.487914	0.509	0.216	0	0	CNGC4
GDH1	0	0.483137	0.498	0.212	0	0	GDH1
DJC76	0	0.48069	0.626	0.36	0	0	DJC76
PNSL1	0	0.478835	0.442	0.149	0	0	PNSL1
TIC100	0	0.475479	0.462	0.169	0	0	TIC100
AT3G14415	0	0.473968	0.537	0.243	0	0	AT3G14415
GLU1	0	0.472313	0.542	0.259	0	0	GLU1
FBA5	0	0.470607	0.425	0.147	0	0	FBA5
MIR167D	0	0.468778	0.361	0.091	0	0	MIR167D
ERD3	0	0.461634	0.482	0.22	0	0	ERD3
AT5G62720	0	0.458018	0.463	0.185	0	0	AT5G62720
ndhU	0	0.457508	0.421	0.133	0	0	ndhU
AT1G58602	0	0.456288	1	0.99	0	0	AT1G58602
SHA1	0	0.455407	0.374	0.099	0	0	SHA1
AT2G29290	0	0.447857	0.387	0.114	0	0	AT2G29290
APE2.1	0	0.443879	0.594	0.321	0	0	APE2.1
AT3G48200	0	0.442916	0.393	0.112	0	0	AT3G48200
BZIP2	0	0.442729	0.456	0.203	0	0	BZIP2
FBA1	0	0.432187	0.421	0.155	0	0	FBA1
AT2G23672	0	0.423874	0.403	0.153	0	0	AT2G23672
AT5G13650	0	0.417679	0.46	0.198	0	0	AT5G13650
SPS4	0	0.416285	0.332	0.087	0	0	SPS4
SBPASE	0	0.415826	0.424	0.16	0	0	SBPASE
ETC2	0	0.41513	0.326	0.082	0	0	ETC2
WRKY42	0	0.403944	0.311	0.108	0	0	WRKY42
PSBS	0	0.380264	0.428	0.187	0	0	PSBS
ACA4	0	0.376754	0.378	0.142	0	0	ACA4
ELP	0	0.373585	0.377	0.151	0	0	ELP
AT1G17100	0	0.365588	0.317	0.097	0	0	AT1G17100
AT1G07440	0	0.352525	0.32	0.1	0	0	AT1G07440
NDF2	0	0.352348	0.33	0.11	0	0	NDF2
AT5G23920	0	0.34988	0.332	0.108	0	0	AT5G23920
PNSB4	0	0.349478	0.349	0.124	0	0	PNSB4
DPE2	0	0.347935	0.345	0.131	0	0	DPE2
IDD5	0	0.347769	0.347	0.135	0	0	IDD5
CYP706A5	0	0.344724	0.333	0.122	0	0	CYP706A5
AT3G28070	0	0.34076	0.331	0.113	0	0	AT3G28070
LPD1	0	0.338897	0.337	0.126	0	0	LPD1
MRL1	0	0.333355	0.352	0.138	0	0	MRL1
PHYLLO	0	0.331865	0.343	0.132	0	0	PHYLLO
GER3	0	0.331672	0.266	0.073	0	0	GER3
AT1G22630	0	0.323983	0.315	0.107	0	0	AT1G22630
AT1G78995	0	0.319079	0.31	0.106	0	0	AT1G78995
ATH1	0	0.318636	0.281	0.079	0	0	ATH1
RBL9	0	0.302739	0.306	0.107	0	0	RBL9
AT1G49010	0	0.299076	0.283	0.083	0	0	AT1G49010
PNSL3	0	0.287478	0.25	0.067	0	0	PNSL3
AT1G50732	0	0.28282	0.251	0.065	0	0	AT1G50732
PHOT2	3.35e-304	0.371826	0.445	0.205	8.47e-300	0	PHOT2
ACR11	4.43e-300	0.38733	0.462	0.221	1.12e-295	0	ACR11
AT4G13495	7.31e-299	0.553121	0.91	0.758	1.85e-294	0	AT4G13495
SCPL13	2.61e-297	0.362069	0.404	0.176	6.59e-293	0	SCPL13
AVP1	8.56e-297	0.338681	0.37	0.154	2.17e-292	0	AVP1
AT4G19530	7.47e-296	0.315915	0.318	0.12	1.89e-291	0	AT4G19530
PMDH2	9.76e-294	0.339263	0.374	0.157	2.47e-289	0	PMDH2
AT3G47070	8.7e-291	0.341688	0.388	0.167	2.2e-286	0	AT3G47070
CXE7	6.4e-290	0.30118	0.307	0.114	1.62e-285	0	CXE7
AT3G63160	3.5e-288	0.327355	0.367	0.153	8.86e-284	0	AT3G63160
AT4G21215	2.46e-286	0.369835	0.44	0.207	6.23e-282	0	AT4G21215
ACL	3.4e-286	0.317629	0.325	0.127	8.61e-282	0	ACL
GUT15	4.44e-283	0.391812	0.987	0.942	1.12e-278	0	GUT15
AT1G07050	2.03e-280	0.402778	0.516	0.271	5.14e-276	0	AT1G07050
AT1G22430	3.26e-280	0.305031	0.313	0.121	8.24e-276	0	AT1G22430
SHM1	6.18e-280	0.401629	0.563	0.311	1.56e-275	0	SHM1
AT5G43740	1.67e-278	0.425325	0.535	0.293	4.23e-274	0	AT5G43740
AT5G24165	2.56e-277	0.31422	0.325	0.129	6.47e-273	0	AT5G24165
AT1G17665	2.61e-277	0.343898	0.367	0.159	6.6e-273	0	AT1G17665
AT2G10940	3.74e-273	0.307194	0.295	0.111	9.47e-269	0	AT2G10940
AT1G54820	8.56e-273	0.310203	0.312	0.121	2.16e-268	0	AT1G54820
COL16	3.08e-268	0.442067	0.597	0.351	7.79e-264	0	COL16
AT5G52780	2.74e-267	0.277867	0.288	0.108	6.93e-263	0	AT5G52780
AT1G07280	8.62e-267	0.351229	0.399	0.184	2.18e-262	0	AT1G07280
GGAT1	1.65e-263	0.446269	0.686	0.457	4.16e-259	0	GGAT1
AT3G59780	1.78e-256	0.284299	0.314	0.127	4.5e-252	0	AT3G59780
TRXF1	8.5e-252	0.309408	0.354	0.155	2.15e-247	0	TRXF1
AT1G54730	4.16e-251	0.257082	0.271	0.101	1.05e-246	0	AT1G54730
UNE15	1.29e-250	0.376773	0.421	0.206	3.27e-246	0	UNE15
FKBP16-4	4.84e-250	0.251563	0.251	0.09	1.22e-245	0	FKBP16-4
AT5G56850	1.54e-248	0.265028	0.262	0.096	3.91e-244	0	AT5G56850
TOC159	2.7e-248	0.381534	0.44	0.226	6.82e-244	0	TOC159
AT5G16030	3.21e-248	0.313192	0.273	0.102	8.11e-244	0	AT5G16030
PAA2.1	3.07e-247	0.251079	0.259	0.095	7.77e-243	0	PAA2.1
AT1G60000	4.44e-246	0.28483	0.316	0.13	1.12e-241	0	AT1G60000
RBCS-1A	2.76e-243	0.296834	0.972	0.829	6.98e-239	0	RBCS-1A
CHUP1	1.98e-242	0.342209	0.452	0.231	5e-238	0	CHUP1
CRB.1	2.49e-242	0.288911	0.311	0.128	6.31e-238	0	CRB.1
CSP41A	1.85e-240	0.268586	0.296	0.119	4.68e-236	0	CSP41A
TIC62	3.37e-239	0.273319	0.295	0.119	8.52e-235	0	TIC62
PHOT1	8.32e-239	0.358879	0.465	0.242	2.11e-234	0	PHOT1
GME	1.4e-237	0.272658	0.299	0.122	3.55e-233	0	GME
WCRKC1	1.05e-232	0.303076	0.359	0.165	2.65e-228	0	WCRKC1
PERK10	1.1e-230	0.301582	0.348	0.158	2.78e-226	0	PERK10
PSRP5	5.54e-230	0.309405	0.378	0.179	1.4e-225	0	PSRP5
ACD6	1.53e-229	0.603371	0.887	0.756	3.88e-225	0	ACD6
RBG7	1.48e-228	0.377977	0.996	0.953	3.73e-224	0	RBG7
SFR2	4.62e-228	0.267805	0.298	0.124	1.17e-223	0	SFR2
AT5G25630	3.24e-224	0.319782	0.399	0.2	8.19e-220	0	AT5G25630
AT4G33980	9.19e-216	0.319757	0.406	0.206	2.33e-211	0	AT4G33980
PME3	5e-215	0.362361	0.49	0.268	1.27e-210	0	PME3
PRK	9.1e-215	0.312774	0.419	0.213	2.3e-210	0	PRK
AT1G11860	6.61e-210	0.268583	0.321	0.143	1.67e-205	0	AT1G11860
PSBQ1	4.56e-206	0.299049	0.394	0.198	1.15e-201	0	PSBQ1
AT4G13575	4.13e-204	0.417548	0.586	0.37	1.04e-199	0	AT4G13575
ACD32.1	2.08e-201	0.356943	0.54	0.328	5.26e-197	0	ACD32.1
IQD22	3.83e-200	0.287075	0.294	0.13	9.68e-196	0	IQD22
IQD24	5.85e-197	0.320923	0.39	0.2	1.48e-192	0	IQD24
AT5G42825	6.06e-196	0.286782	0.338	0.162	1.53e-191	0	AT5G42825
AKR2	2.45e-192	0.274193	0.316	0.148	6.21e-188	0	AKR2
CIA2	4.37e-187	0.266435	0.263	0.113	1.11e-182	0	CIA2
PSY	4.15e-184	0.265472	0.338	0.165	1.05e-179	0	PSY
ADG2	1.74e-178	0.261884	0.323	0.157	4.4e-174	0	ADG2
AT4G13500	3.41e-178	0.259921	0.322	0.156	8.63e-174	0	AT4G13500
GWD3	4.22e-177	0.270912	0.343	0.173	1.07e-172	0	GWD3
FD2	5.47e-175	0.277922	0.483	0.277	1.38e-170	0	FD2
COL6	3.68e-174	0.281619	0.364	0.187	9.31e-170	0	COL6
GAPA-2	2.34e-173	0.266057	0.413	0.222	5.92e-169	0	GAPA-2
NPF6.3	7.59e-172	0.301831	0.365	0.191	1.92e-167	0	NPF6.3
AT5G42530	1.39e-168	0.474677	0.737	0.576	3.51e-164	0	AT5G42530
CCD1	2.51e-168	0.286923	0.4	0.222	6.36e-164	0	CCD1
BBD1	2.51e-163	0.350634	0.54	0.354	6.34e-159	0	BBD1
IP5P3	1.9e-160	0.264688	0.306	0.152	4.8e-156	0	IP5P3
AT3G23480	5.9e-156	0.291218	0.426	0.251	1.49e-151	0	AT3G23480
FBA2	3.16e-155	0.25622	0.458	0.267	7.99e-151	0	FBA2
TKL-1	2.91e-154	0.269396	0.456	0.269	7.35e-150	0	TKL-1
AT4G15540	1.26e-151	0.269099	0.338	0.18	3.19e-147	0	AT4G15540
ARR4	1.52e-145	0.283322	0.375	0.211	3.86e-141	0	ARR4
ACA8	6.23e-142	0.259108	0.343	0.188	1.58e-137	0	ACA8
PIP2-6	8.01e-142	0.319135	0.49	0.31	2.03e-137	0	PIP2-6
AT4G05631	1.08e-140	0.310443	0.465	0.298	2.73e-136	0	AT4G05631
CYP90A1	5.64e-140	0.253259	0.355	0.194	1.43e-135	0	CYP90A1
PSAK	6.27e-134	0.257729	0.494	0.313	1.59e-129	0	PSAK
UBA2A	4.45e-128	0.286624	0.493	0.331	1.13e-123	0	UBA2A
AT2G26500	1.3e-127	0.25031	0.504	0.326	3.28e-123	0	AT2G26500
AT4G10060	3.38e-122	0.265117	0.442	0.28	8.54e-118	0	AT4G10060
COR15A	6e-104	0.279505	0.551	0.384	1.52e-99	0	COR15A
LTP7	0	2.31927	0.898	0.173	0	1	LTP7
FDH	0	1.4164	0.673	0.113	0	1	FDH
AT4G23670	0	1.37213	0.626	0.119	0	1	AT4G23670
AT3G24420	0	0.999268	0.524	0.164	0	1	AT3G24420
AT5G44020	0	0.937466	0.406	0.066	0	1	AT5G44020
TCL2	0	0.83902	0.448	0.088	0	1	TCL2
HIRD11	0	0.838119	0.77	0.491	0	1	HIRD11
AT3G26450	0	0.783896	0.488	0.09	0	1	AT3G26450
AT4G15630	0	0.771009	0.42	0.073	0	1	AT4G15630
CER26	0	0.754003	0.431	0.072	0	1	CER26
UGT85A2	0	0.749593	0.474	0.149	0	1	UGT85A2
PDF2.7	0	0.735868	0.46	0.074	0	1	PDF2.7
NAC041	0	0.704032	0.462	0.138	0	1	NAC041
GRP3	0	0.70222	0.632	0.331	0	1	GRP3
AT3G48720	0	0.679649	0.384	0.058	0	1	AT3G48720
GUT151	0	0.618648	0.99	0.942	0	1	GUT15
LTP5	0	0.584415	0.408	0.128	0	1	LTP5
AT1G73600	0	0.580139	0.273	0.085	0	1	AT1G73600
RD22	0	0.567597	0.375	0.101	0	1	RD22
CUT1	0	0.533164	0.352	0.076	0	1	CUT1
SCPL35	0	0.521061	0.335	0.059	0	1	SCPL35
AT1G45010	0	0.511834	0.316	0.048	0	1	AT1G45010
RGF9	0	0.510795	0.278	0.051	0	1	RGF9
BGAL6	0	0.505492	0.434	0.2	0	1	BGAL6
LTP1	0	0.492766	0.382	0.135	0	1	LTP1
AT4G09760	0	0.477535	0.308	0.077	0	1	AT4G09760
PME44	0	0.471565	0.278	0.049	0	1	PME44
AT1G31690	0	0.465946	0.276	0.081	0	1	AT1G31690
AT1G29670	0	0.459765	0.298	0.066	0	1	AT1G29670
AT5G22270	0	0.452219	0.33	0.096	0	1	AT5G22270
LAX1	0	0.445005	0.268	0.037	0	1	LAX1
NAC035	0	0.410659	0.278	0.072	0	1	NAC035
AT5G60400	0	0.410559	0.285	0.064	0	1	AT5G60400
PER12	0	0.403763	0.306	0.087	0	1	PER12
GAT1	0	0.394836	0.306	0.101	0	1	GAT1
BHLH72	0	0.348071	0.257	0.069	0	1	BHLH72
AT2G27770	0	0.338359	0.258	0.077	0	1	AT2G27770
AT2G30930	3.19e-306	0.326205	0.252	0.076	8.06e-302	1	AT2G30930
KCS20	5.07e-300	0.402512	0.324	0.121	1.28e-295	1	KCS20
DRMH1	4.2e-273	0.445658	0.373	0.162	1.06e-268	1	DRMH1
RBG71	2.7e-255	0.444822	0.995	0.954	6.84e-251	1	RBG7
PER42	6.89e-253	0.412276	0.395	0.182	1.74e-248	1	PER42
GLT1.1	8.39e-230	0.471574	0.511	0.295	2.12e-225	1	GLT1.1
ATHOL1	1.16e-220	0.468054	0.419	0.218	2.94e-216	1	ATHOL1
AT1G25275	8.5e-219	0.337368	0.298	0.124	2.15e-214	1	AT1G25275
CAT3	6.74e-216	0.585441	0.606	0.392	1.71e-211	1	CAT3
PSK5	9.55e-185	0.342065	0.288	0.128	2.42e-180	1	PSK5
AT3G22970	2e-184	0.300941	0.265	0.112	5.07e-180	1	AT3G22970
SMAX1	5.23e-178	0.367581	0.411	0.228	1.32e-173	1	SMAX1
SPL2.1	2.3e-171	0.298478	0.306	0.145	5.83e-167	1	SPL2.1
AT5G40450	9.89e-165	0.419075	0.694	0.517	2.5e-160	1	AT5G40450
AT4G36500	1.36e-155	0.332868	0.405	0.225	3.44e-151	1	AT4G36500
COR413PM1	2.62e-152	0.308734	0.336	0.174	6.63e-148	1	COR413PM1
AT1G51805	8.12e-148	0.380458	0.466	0.29	2.05e-143	1	AT1G51805
NPF5.1	8.42e-147	0.384268	0.282	0.137	2.13e-142	1	NPF5.1
AT5G01750	2.29e-142	0.276482	0.327	0.17	5.79e-138	1	AT5G01750
NIT1	3.41e-142	0.353903	0.374	0.214	8.64e-138	1	NIT1
IGMT4	2.11e-141	0.287918	0.317	0.161	5.33e-137	1	IGMT4
KAI2	3.93e-139	0.319196	0.323	0.173	9.95e-135	1	KAI2
CYP90A11	2.7e-132	0.284879	0.354	0.196	6.82e-128	1	CYP90A1
AT1G56220	9.76e-123	0.323336	0.397	0.242	2.47e-118	1	AT1G56220
NUDT17	1.27e-119	0.322542	0.42	0.265	3.21e-115	1	NUDT17
RAP2-4	4.76e-118	0.323454	0.902	0.839	1.2e-113	1	RAP2-4
ALDH2C4	3.44e-116	0.287925	0.344	0.2	8.7e-112	1	ALDH2C4
AT1G78070	1.24e-111	0.322317	0.301	0.168	3.14e-107	1	AT1G78070
AT2G15042	1.65e-101	0.319232	0.355	0.217	4.17e-97	1	AT2G15042
KAN1	6.53e-101	0.275845	0.267	0.145	1.65e-96	1	KAN1
ERD4	5.7e-96	0.25339	0.339	0.206	1.44e-91	1	ERD4
GAD2	3.98e-84	0.314854	0.581	0.461	1.01e-79	1	GAD2
RD29A	1.2e-81	0.288415	0.46	0.327	3.05e-77	1	RD29A
AT4G30650	1.38e-80	0.297159	0.47	0.339	3.5e-76	1	AT4G30650
AT3G280801	1.92e-75	0.256007	0.406	0.277	4.87e-71	1	AT3G28080
PCAP1	1.1e-65	0.254601	0.373	0.262	2.78e-61	1	PCAP1
AT1G72510	9.68e-63	0.256854	0.345	0.237	2.45e-58	1	AT1G72510
JAZ9	6.12e-34	0.275272	0.322	0.243	1.55e-29	1	JAZ9
UGT85A1	0	1.92346	0.844	0.229	0	2	UGT85A1
AT4G11170	0	1.50907	0.647	0.093	0	2	AT4G11170
AIG1	0	1.49841	0.69	0.128	0	2	AIG1
DTX47	0	1.48005	0.58	0.095	0	2	DTX47
HR4	0	1.4544	0.897	0.382	0	2	HR4
AT1G66090	0	1.4294	0.71	0.181	0	2	AT1G66090
PAD4	0	1.4228	0.658	0.197	0	2	PAD4
CRK13	0	1.32283	0.722	0.173	0	2	CRK13
CYP76C6	0	1.27182	0.594	0.151	0	2	CYP76C6
AT5G41750	0	1.25602	0.793	0.255	0	2	AT5G41750
IAN7	0	1.2004	0.398	0.043	0	2	IAN7
AT3G51660	0	1.19851	0.814	0.378	0	2	AT3G51660
AT5G24200	0	1.17333	0.53	0.112	0	2	AT5G24200
ABCG40	0	1.07847	0.43	0.083	0	2	ABCG40
AT5G51465	0	1.01378	0.485	0.057	0	2	AT5G51465
AT1G09932	0	1.00987	0.509	0.104	0	2	AT1G09932
4CL4	0	0.995774	0.398	0.06	0	2	4CL4
AT1G35710	0	0.990189	0.833	0.572	0	2	AT1G35710
TET8	0	0.984119	0.759	0.258	0	2	TET8
AT4G19520	0	0.980936	0.787	0.385	0	2	AT4G19520
AT1G66880	0	0.972659	0.782	0.307	0	2	AT1G66880
AT5G41740	0	0.956096	0.658	0.177	0	2	AT5G41740
SARD1	0	0.94947	0.667	0.226	0	2	SARD1
TAT3	0	0.947695	0.624	0.194	0	2	TAT3
CRK36	0	0.930483	0.6	0.105	0	2	CRK36
AT5G24810	0	0.926186	0.725	0.268	0	2	AT5G24810
AT5G54720	0	0.911783	0.624	0.29	0	2	AT5G54720
CLPD	0	0.90272	0.728	0.296	0	2	CLPD
XBAT34	0	0.900215	0.635	0.165	0	2	XBAT34
AtNUDT7	0	0.897786	0.576	0.208	0	2	AtNUDT7
AT3G60415	0	0.88129	0.651	0.314	0	2	AT3G60415
CBP60G	0	0.841345	0.578	0.137	0	2	CBP60G
PBS3	0	0.826057	0.486	0.072	0	2	PBS3
ADR2	0	0.815493	0.684	0.335	0	2	ADR2
SERK4	0	0.798013	0.713	0.285	0	2	SERK4
AT2G20142	0	0.797165	0.594	0.187	0	2	AT2G20142
EDS16	0	0.79442	0.404	0.053	0	2	EDS16
AT5G42050	0	0.781952	0.769	0.349	0	2	AT5G42050
ACA13	0	0.757066	0.374	0.068	0	2	ACA13
AT5G57150	0	0.753817	0.516	0.174	0	2	AT5G57150
AT4G34150	0	0.752472	0.589	0.189	0	2	AT4G34150
PUB54	0	0.750439	0.331	0.039	0	2	PUB54
RIPK	0	0.745237	0.598	0.198	0	2	RIPK
CML47	0	0.738873	0.637	0.198	0	2	CML47
AT2G32140	0	0.738417	0.501	0.108	0	2	AT2G32140
AT1G20100	0	0.733195	0.876	0.574	0	2	AT1G20100
CPK29	0	0.731428	0.507	0.092	0	2	CPK29
AT1G56660	0	0.711292	0.474	0.184	0	2	AT1G56660
AT5G60800	0	0.705829	0.478	0.117	0	2	AT5G60800
WRKY46	0	0.702006	0.483	0.097	0	2	WRKY46
ATGSL10	0	0.701342	0.437	0.183	0	2	ATGSL10
ARD	0	0.695793	0.267	0.047	0	2	ARD
AT1G27100	0	0.694142	0.488	0.174	0	2	AT1G27100
AT3G57460	0	0.693736	0.507	0.131	0	2	AT3G57460
HSFB1	0	0.688562	0.507	0.104	0	2	HSFB1
SAG101	0	0.686649	0.585	0.202	0	2	SAG101
CML12	0	0.68063	0.58	0.262	0	2	CML12
AT5G35735	0	0.651002	0.493	0.177	0	2	AT5G35735
AT5G13190	0	0.650033	0.465	0.11	0	2	AT5G13190
AT4G36648	0	0.649357	1	0.993	0	2	AT4G36648
EDA39	0	0.645589	0.659	0.322	0	2	EDA39
BGL2	0	0.635392	0.252	0.075	0	2	BGL2
PAL1	0	0.621866	0.274	0.07	0	2	PAL1
RPP4	0	0.61884	0.99	0.968	0	2	RPP4
AT5G54710	0	0.609925	0.487	0.193	0	2	AT5G54710
XLG2	0	0.608463	0.44	0.114	0	2	XLG2
AT1G13340	0	0.603882	0.374	0.046	0	2	AT1G13340
AT4G14370	0	0.602271	0.489	0.114	0	2	AT4G14370
MYB15	0	0.598501	0.314	0.068	0	2	MYB15
WRKY18	0	0.5936	0.656	0.337	0	2	WRKY18
CRK37	0	0.592171	0.301	0.037	0	2	CRK37
AT3G48640	0	0.592152	0.358	0.062	0	2	AT3G48640
WRKY8	0	0.590806	0.317	0.05	0	2	WRKY8
PARG2	0	0.588006	0.4	0.068	0	2	PARG2
FLZ2	0	0.578655	0.439	0.114	0	2	FLZ2
AT1G51890	0	0.578534	0.392	0.058	0	2	AT1G51890
AT5G13200	0	0.576974	0.428	0.106	0	2	AT5G13200
AT4G16660	0	0.575574	0.568	0.245	0	2	AT4G16660
SAG21	0	0.57516	0.533	0.225	0	2	SAG21
BAP1	0	0.572497	0.367	0.095	0	2	BAP1
WRKY70	0	0.570667	0.755	0.448	0	2	WRKY70
BCB	0	0.564168	0.471	0.127	0	2	BCB
EGC2	0	0.556469	0.369	0.136	0	2	EGC2
SYP122	0	0.555947	0.437	0.114	0	2	SYP122
AT1G66465	0	0.553879	0.331	0.058	0	2	AT1G66465
AT1G56060	0	0.549772	0.314	0.039	0	2	AT1G56060
HIPP14	0	0.543193	0.435	0.118	0	2	HIPP14
CRK18	0	0.542089	0.504	0.215	0	2	CRK18
AT2G30550	0	0.540818	0.435	0.159	0	2	AT2G30550
AT1G57630	0	0.532081	0.392	0.063	0	2	AT1G57630
OMT1	0	0.522747	0.299	0.079	0	2	OMT1
CML46	0	0.522009	0.429	0.103	0	2	CML46
HIR2	0	0.51715	0.527	0.194	0	2	HIR2
GSTF2	0	0.514421	0.399	0.151	0	2	GSTF2
ALA10	0	0.508443	0.45	0.136	0	2	ALA10
AT1G34750	0	0.508262	0.375	0.09	0	2	AT1G34750
AT5G43910	0	0.504066	0.312	0.053	0	2	AT5G43910
CRK7.1	0	0.504051	0.302	0.036	0	2	CRK7.1
AT1G31540	0	0.504017	0.718	0.396	0	2	AT1G31540
KRP1.1	0	0.50377	0.413	0.151	0	2	KRP1.1
AT1G53625	0	0.503651	0.374	0.062	0	2	AT1G53625
BZIP60	0	0.501498	0.458	0.149	0	2	BZIP60
NPR3	0	0.501335	0.47	0.161	0	2	NPR3
AT1G22410	0	0.50032	0.323	0.067	0	2	AT1G22410
HSR4	0	0.498999	0.393	0.113	0	2	HSR4
ABCG36	0	0.494129	0.716	0.412	0	2	ABCG36
AT3G47540	0	0.492701	0.321	0.054	0	2	AT3G47540
PUMP5	0	0.489778	0.531	0.243	0	2	PUMP5
AT3G54150	0	0.486916	0.326	0.097	0	2	AT3G54150
AT5G19240	0	0.484399	0.565	0.262	0	2	AT5G19240
LRR1.1	0	0.481269	0.526	0.216	0	2	LRR1.1
GLR2.5	0	0.480456	0.288	0.044	0	2	GLR2.5
HRD1B	0	0.479248	0.534	0.257	0	2	HRD1B
AT5G03610	0	0.47816	0.274	0.054	0	2	AT5G03610
AT4G15610	0	0.472799	0.291	0.061	0	2	AT4G15610
FRB1	0	0.471383	0.348	0.095	0	2	FRB1
GSTU19	0	0.463203	0.387	0.137	0	2	GSTU19
AT4G33920	0	0.461724	0.382	0.111	0	2	AT4G33920
WAK3	0	0.4572	0.295	0.038	0	2	WAK3
SAP12	0	0.456442	0.29	0.049	0	2	SAP12
CRK39	0	0.456331	0.298	0.043	0	2	CRK39
AT3G19010	0	0.453939	0.463	0.19	0	2	AT3G19010
AT4G39670	0	0.451842	0.33	0.059	0	2	AT4G39670
WRKY48	0	0.4517	0.315	0.061	0	2	WRKY48
GPT2	0	0.443147	0.286	0.037	0	2	GPT2
MED37D	0	0.442334	0.321	0.048	0	2	MED37D
BIP	0	0.441092	0.422	0.161	0	2	BIP
PCR8	0	0.440656	0.375	0.123	0	2	PCR8
AMT2	0	0.440245	0.379	0.131	0	2	AMT2
WRKY33	0	0.439587	0.464	0.18	0	2	WRKY33
LACS4	0	0.439243	0.49	0.193	0	2	LACS4
AT5G10695	0	0.437708	0.316	0.067	0	2	AT5G10695
EDA16	0	0.437438	0.462	0.161	0	2	EDA16
AT3G21080	0	0.437145	0.275	0.031	0	2	AT3G21080
ACA12	0	0.432922	0.349	0.095	0	2	ACA12
RSH2	0	0.429853	0.39	0.112	0	2	RSH2
GT-3B	0	0.429659	0.283	0.051	0	2	GT-3B
AT1G23710	0	0.428308	0.334	0.089	0	2	AT1G23710
LOX4	0	0.425552	0.291	0.083	0	2	LOX4
MPK11	0	0.419347	0.305	0.063	0	2	MPK11
AT1G32920	0	0.413554	0.442	0.182	0	2	AT1G32920
AT2G32150	0	0.412086	0.332	0.102	0	2	AT2G32150
AT1G36622	0	0.40878	0.254	0.033	0	2	AT1G36622
AT5G25440	0	0.406858	0.398	0.138	0	2	AT5G25440
NUDT4	0	0.406688	0.256	0.043	0	2	NUDT4
AT5G48657	0	0.400623	0.382	0.117	0	2	AT5G48657
AT2G32190	0	0.386771	0.252	0.04	0	2	AT2G32190
IPCS2	0	0.386333	0.361	0.127	0	2	IPCS2
CIPK23	0	0.385646	0.345	0.102	0	2	CIPK23
PCR2	0	0.384659	0.299	0.062	0	2	PCR2
FLOT1	0	0.384338	0.339	0.094	0	2	FLOT1
AT1G13470	0	0.384134	0.308	0.09	0	2	AT1G13470
AT2G18690	0	0.375263	0.293	0.05	0	2	AT2G18690
AT4G39830	0	0.375115	0.265	0.04	0	2	AT4G39830
NHL3	0	0.37362	0.397	0.132	0	2	NHL3
ALIS1	0	0.37256	0.411	0.157	0	2	ALIS1
AT3G22600	0	0.369134	0.251	0.028	0	2	AT3G22600
NUDT21	0	0.365789	0.259	0.07	0	2	NUDT21
AT1G19020	0	0.363305	0.313	0.089	0	2	AT1G19020
DAR3	0	0.362834	0.279	0.058	0	2	DAR3
AT1G63750	0	0.359406	0.305	0.093	0	2	AT1G63750
AT4G11890	0	0.359225	0.298	0.068	0	2	AT4G11890
ADT5	0	0.357457	0.289	0.064	0	2	ADT5
AT5G08240	0	0.35743	0.306	0.072	0	2	AT5G08240
ABCC11	0	0.354557	0.303	0.097	0	2	ABCC11
AT5G46500	0	0.353974	0.296	0.086	0	2	AT5G46500
AT3G17800	0	0.352998	0.292	0.08	0	2	AT3G17800
AT4G08555	0	0.350813	0.299	0.092	0	2	AT4G08555
BEH3	0	0.34744	0.305	0.092	0	2	BEH3
AT5G39785	0	0.347368	0.335	0.096	0	2	AT5G39785
AT2G04495	0	0.33791	0.289	0.079	0	2	AT2G04495
CRK12	0	0.333667	0.287	0.077	0	2	CRK12
AT5G17760	0	0.333498	0.311	0.09	0	2	AT5G17760
ZAT12	0	0.328834	0.252	0.049	0	2	ZAT12
AT1G35210	0	0.328501	0.294	0.089	0	2	AT1G35210
TOL4	0	0.32812	0.291	0.074	0	2	TOL4
CPK10	0	0.327758	0.31	0.082	0	2	CPK10
BI-1	0	0.323813	0.284	0.071	0	2	BI-1
CONNEXIN 32	0	0.32139	0.331	0.11	0	2	CONNEXIN 32
AT4G18250	0	0.319202	0.285	0.085	0	2	AT4G18250
ADT4	0	0.318404	0.311	0.083	0	2	ADT4
EDS1	0	0.316795	0.286	0.091	0	2	EDS1
AT2G40095	0	0.315713	0.279	0.069	0	2	AT2G40095
AT1G77500	0	0.314231	0.274	0.073	0	2	AT1G77500
DHNAT1	0	0.30956	0.281	0.076	0	2	DHNAT1
AT3G26840	0	0.308154	0.287	0.087	0	2	AT3G26840
SNAP33	0	0.305174	0.327	0.111	0	2	SNAP33
AT5G38210	0	0.301539	0.28	0.078	0	2	AT5G38210
AT5G58120	0	0.292949	0.28	0.082	0	2	AT5G58120
AT4G12790	0	0.292926	0.283	0.082	0	2	AT4G12790
AT1G80610	0	0.286873	0.283	0.086	0	2	AT1G80610
LECRK62	0	0.284591	0.251	0.068	0	2	LECRK62
PIX13	0	0.281915	0.251	0.063	0	2	PIX13
NDB2	0	0.278582	0.263	0.077	0	2	NDB2
SAG13	5.04e-306	0.620615	0.334	0.117	1.27e-301	2	SAG13
SCAMP3	1.42e-305	0.285835	0.329	0.115	3.59e-301	2	SCAMP3
PER34	2.34e-303	0.685968	0.526	0.265	5.93e-299	2	PER34
AT4G03450	4.03e-301	0.292984	0.266	0.081	1.02e-296	2	AT4G03450
STP13	6.02e-298	0.613204	0.699	0.413	1.52e-293	2	STP13
AT5G46520	3.74e-297	0.300555	0.292	0.097	9.47e-293	2	AT5G46520
PA200	1.34e-291	0.364631	0.402	0.167	3.38e-287	2	PA200
AtRLP23	4.95e-291	0.328746	0.251	0.075	1.25e-286	2	AtRLP23
AT4G29950	4.34e-290	0.340333	0.39	0.158	1.1e-285	2	AT4G29950
GSTF6	7.09e-287	0.510122	0.467	0.217	1.79e-282	2	GSTF6
AT4G23470	4.39e-285	0.304264	0.385	0.154	1.11e-280	2	AT4G23470
TRX5	6.66e-281	0.308442	0.286	0.096	1.68e-276	2	TRX5
SRC2	1.6e-279	0.324027	0.312	0.112	4.05e-275	2	SRC2
AT1G07135	6.46e-279	0.367551	0.341	0.128	1.63e-274	2	AT1G07135
CRT3	1.15e-278	0.442849	0.477	0.225	2.9e-274	2	CRT3
ALA11	4.47e-277	0.360364	0.439	0.194	1.13e-272	2	ALA11
AT3G07700	1.23e-273	0.278873	0.29	0.1	3.12e-269	2	AT3G07700
BAGP1	5.56e-273	0.292792	0.326	0.122	1.41e-268	2	BAGP1
AT5G44568	1.74e-270	0.616516	0.622	0.352	4.41e-266	2	AT5G44568
PAPP2C	2.28e-268	0.335628	0.467	0.216	5.77e-264	2	PAPP2C
AT1G67850	4.19e-267	0.253286	0.259	0.084	1.06e-262	2	AT1G67850
ERDJ3B	6.13e-267	0.35122	0.36	0.145	1.55e-262	2	ERDJ3B
BIR1	1.13e-266	0.268455	0.292	0.102	2.85e-262	2	BIR1
ACA1	2.76e-266	0.317999	0.358	0.142	6.99e-262	2	ACA1
MED37A	2.4e-265	0.396052	0.447	0.205	6.08e-261	2	MED37A
CALS10	8.88e-263	0.388965	0.37	0.157	2.25e-258	2	CALS10
TIFY11A	1.8e-261	0.27243	0.271	0.091	4.55e-257	2	TIFY11A
CYP71B7	5.19e-261	0.388337	0.364	0.151	1.31e-256	2	CYP71B7
MYA2	3.95e-260	0.365226	0.482	0.235	9.99e-256	2	MYA2
ILL4	7.06e-259	0.343734	0.285	0.102	1.79e-254	2	ILL4
PP2A11	2.22e-258	0.29551	0.317	0.12	5.62e-254	2	PP2A11
AtRLP34	3.07e-258	0.469567	0.482	0.235	7.76e-254	2	AtRLP34
ATL31	5.43e-255	0.304257	0.27	0.092	1.37e-250	2	ATL31
GATA8	1.72e-253	0.324065	0.351	0.143	4.36e-249	2	GATA8
CK1	1.73e-251	0.259174	0.253	0.084	4.39e-247	2	CK1
PPI1	9.22e-251	0.323949	0.454	0.214	2.33e-246	2	PPI1
TIFY10A	2.01e-248	0.329074	0.391	0.168	5.1e-244	2	TIFY10A
CZF1	4.78e-247	0.346403	0.385	0.167	1.21e-242	2	CZF1
CML27	6.68e-245	0.37907	0.409	0.187	1.69e-240	2	CML27
MIK2	3.76e-240	0.416372	0.472	0.237	9.52e-236	2	MIK2
GSTF7	1.16e-238	0.341281	0.298	0.113	2.92e-234	2	GSTF7
AT5G47730	1.64e-238	0.267067	0.268	0.095	4.16e-234	2	AT5G47730
AT2G150421	1.89e-237	0.366037	0.444	0.208	4.79e-233	2	AT2G15042
AT5G45430	9.53e-232	0.310953	0.37	0.163	2.41e-227	2	AT5G45430
SGT1A	9.9e-232	0.459198	0.385	0.179	2.51e-227	2	SGT1A
FUT4	1.35e-231	0.266869	0.304	0.117	3.42e-227	2	FUT4
AT1G27330	3.06e-231	0.288681	0.28	0.105	7.73e-227	2	AT1G27330
WRKY40	1.85e-227	0.391124	0.323	0.132	4.67e-223	2	WRKY40
TOL1	4.65e-227	0.269195	0.347	0.147	1.18e-222	2	TOL1
RCD1	9.15e-225	0.479713	0.659	0.426	2.31e-220	2	RCD1
AT1G63840	1.92e-224	0.385741	0.437	0.213	4.85e-220	2	AT1G63840
CNX1.1	1.22e-223	0.325387	0.376	0.169	3.08e-219	2	CNX1.1
CAT1.1	7.4e-220	0.259989	0.256	0.092	1.87e-215	2	CAT1.1
SEC8	2.56e-219	0.263274	0.338	0.143	6.48e-215	2	SEC8
HHO3	5.63e-218	0.270012	0.31	0.126	1.42e-213	2	HHO3
MDAR2	2.24e-216	0.299072	0.283	0.11	5.67e-212	2	MDAR2
AT2G23680	1.97e-214	0.313548	0.378	0.173	4.98e-210	2	AT2G23680
AT5G27760	9.31e-213	0.312133	0.308	0.127	2.36e-208	2	AT5G27760
RDUF1	2.35e-210	0.264678	0.313	0.129	5.94e-206	2	RDUF1
AT1G75860	2.49e-209	0.324734	0.401	0.194	6.3e-205	2	AT1G75860
SSP4	4e-208	0.275876	0.362	0.164	1.01e-203	2	SSP4
ATJ2	4.03e-205	0.255629	0.305	0.126	1.02e-200	2	ATJ2
AT4G31860	1.43e-204	0.291661	0.313	0.133	3.62e-200	2	AT4G31860
AT5G64400	2.35e-201	0.341273	0.443	0.227	5.96e-197	2	AT5G64400
WRKY25	1.75e-200	0.281307	0.381	0.179	4.42e-196	2	WRKY25
AT5G62570	2.14e-199	0.29378	0.334	0.148	5.42e-195	2	AT5G62570
AT1G56520	8.33e-199	0.327282	0.357	0.167	2.11e-194	2	AT1G56520
KIN7D	1.21e-198	0.288935	0.292	0.121	3.06e-194	2	KIN7D
RGLG4	1.3e-198	0.295081	0.394	0.19	3.29e-194	2	RGLG4
SOBIR1	1.43e-197	0.272022	0.339	0.151	3.63e-193	2	SOBIR1
PLP2	4.71e-196	0.301975	0.25	0.096	1.19e-191	2	PLP2
RPP1	2.23e-195	0.274127	0.353	0.163	5.65e-191	2	RPP1
RPS6	1.09e-192	0.319799	0.499	0.276	2.75e-188	2	RPS6
AT4G24920	1.38e-190	0.283353	0.337	0.153	3.49e-186	2	AT4G24920
AT3G28540	5.94e-190	0.270865	0.256	0.1	1.5e-185	2	AT3G28540
RPL10C	9.61e-190	0.252072	0.294	0.124	2.43e-185	2	RPL10C
anac036	3.57e-187	0.280269	0.289	0.122	9.02e-183	2	anac036
SNC1	1.95e-186	0.340437	0.635	0.396	4.95e-182	2	SNC1
AIG2A	1.02e-181	0.282992	0.292	0.126	2.57e-177	2	AIG2A
AGP16	2.74e-181	0.332191	0.373	0.185	6.94e-177	2	AGP16
IQM3	1.08e-179	0.323139	0.289	0.128	2.73e-175	2	IQM3
AT1G72900	1.06e-177	0.418093	0.414	0.215	2.68e-173	2	AT1G72900
AT5G24210	2.58e-176	0.37038	0.578	0.346	6.51e-172	2	AT5G24210
MPK17	6.34e-175	0.29706	0.472	0.257	1.6e-170	2	MPK17
AT1G28190	3.23e-174	0.287375	0.319	0.148	8.18e-170	2	AT1G28190
HSP70-3	6.14e-170	0.276259	0.331	0.157	1.55e-165	2	HSP70-3
PCR1	8.67e-169	0.357107	0.404	0.207	2.19e-164	2	PCR1
NADP-ME2	2.49e-167	0.375538	0.335	0.163	6.31e-163	2	NADP-ME2
SPI	4.84e-167	0.265256	0.43	0.23	1.22e-162	2	SPI
AT5G46490	2.96e-165	0.273047	0.37	0.187	7.5e-161	2	AT5G46490
MPK3	2.18e-164	0.28378	0.333	0.159	5.51e-160	2	MPK3
OPR3	3.2e-164	0.411174	0.495	0.285	8.08e-160	2	OPR3
PLDGAMMA2	2.42e-163	0.276516	0.446	0.245	6.13e-159	2	PLDGAMMA2
HSP90-7	8.8e-162	0.311279	0.381	0.196	2.23e-157	2	HSP90-7
AT1G51270	1.06e-157	0.262343	0.27	0.119	2.68e-153	2	AT1G51270
GSTF8	2.77e-157	0.301545	0.326	0.158	7e-153	2	GSTF8
CRK4	9.76e-155	0.46478	0.472	0.281	2.47e-150	2	CRK4
AT3G44630	5.73e-153	0.251687	0.344	0.172	1.45e-148	2	AT3G44630
HIR3	1.47e-152	0.255803	0.417	0.219	3.72e-148	2	HIR3
APX1	2.46e-152	0.326087	0.529	0.325	6.23e-148	2	APX1
CML9	5.54e-150	0.259576	0.252	0.11	1.4e-145	2	CML9
NAC081	6.68e-149	0.303232	0.403	0.222	1.69e-144	2	NAC081
RLK1	2.7e-144	0.354151	0.494	0.296	6.83e-140	2	RLK1
PGDH	1.49e-143	0.289568	0.365	0.19	3.78e-139	2	PGDH
WAK1	1.4e-140	0.315489	0.495	0.299	3.54e-136	2	WAK1
AT2G01008	4.66e-140	0.388706	0.629	0.43	1.18e-135	2	AT2G01008
INVC	3.42e-134	0.312877	0.435	0.254	8.65e-130	2	INVC
ATSIK	5.22e-134	0.257226	0.398	0.221	1.32e-129	2	ATSIK
ERD6	1.8e-132	0.266496	0.414	0.23	4.55e-128	2	ERD6
HSP81-2	1.09e-125	0.267557	0.308	0.16	2.77e-121	2	HSP81-2
AT5G017501	1.42e-124	0.33287	0.319	0.172	3.59e-120	2	AT5G01750
AT2G32240	6.22e-110	0.372767	0.465	0.298	1.57e-105	2	AT2G32240
DTX21	5.54e-108	0.320392	0.414	0.252	1.4e-103	2	DTX21
GTE7	1.9e-107	0.303158	0.456	0.293	4.8e-103	2	GTE7
AT4G365001	7.99e-102	0.252604	0.384	0.228	2.02e-97	2	AT4G36500
AT3G41768	2.43e-82	0.312724	0.825	0.719	6.16e-78	2	AT3G41768
AT2G16586	5.23e-53	0.277677	0.845	0.782	1.32e-48	2	AT2G16586
ACD61	0	1.20184	0.947	0.753	0	3	ACD6
DMR6	0	1.16753	0.646	0.283	0	3	DMR6
AT1G357101	0	1.16432	0.945	0.561	0	3	AT1G35710
LURP1	0	1.00418	0.737	0.339	0	3	LURP1
AT5G425301	0	0.92994	0.858	0.567	0	3	AT5G42530
CRK41	0	0.826623	0.628	0.265	0	3	CRK4
AT5G445681	0	0.763439	0.693	0.346	0	3	AT5G44568
PCR11	0	0.762384	0.515	0.196	0	3	PCR1
AT2G25510	0	0.735876	0.899	0.676	0	3	AT2G25510
AtRLP341	0	0.67221	0.584	0.225	0	3	AtRLP34
RLK11	0	0.6186	0.599	0.286	0	3	RLK1
AT5G08760	0	0.58975	0.605	0.293	0	3	AT5G08760
ECS1	0	0.579527	0.907	0.716	0	3	ECS1
WAK11	0	0.50882	0.598	0.288	0	3	WAK1
CRT31	0	0.491516	0.489	0.224	0	3	CRT3
AT1G586021	0	0.440672	0.999	0.99	0	3	AT1G58602
BAD1	0	0.357185	0.325	0.111	0	3	BAD1
AED1	0	0.335409	0.268	0.08	0	3	AED1
HSP90-71	3.08e-295	0.503467	0.432	0.191	7.8e-291	3	HSP90-7
HRD1B1	3.03e-283	0.52751	0.515	0.26	7.67e-279	3	HRD1B
AT5G242101	1.44e-281	0.556607	0.609	0.343	3.63e-277	3	AT5G24210
AT5G45510	3.2e-281	0.46864	0.525	0.267	8.09e-277	3	AT5G45510
RPP41	6.49e-273	0.434621	0.995	0.967	1.64e-268	3	RPP4
AT3G285401	2.83e-266	0.341639	0.283	0.098	7.17e-262	3	AT3G28540
AT3G22235	1.27e-258	0.435456	0.534	0.278	3.21e-254	3	AT3G22235
AT4G134951	3.78e-256	0.536388	0.906	0.761	9.56e-252	3	AT4G13495
CNGC11	2.58e-253	0.331827	0.382	0.162	6.53e-249	3	CNGC11
AT1G668801	1.42e-252	0.513208	0.592	0.328	3.59e-248	3	AT1G66880
AT4G166601	1.85e-250	0.455753	0.497	0.252	4.69e-246	3	AT4G16660
AT1G134701	2.47e-241	0.319414	0.269	0.095	6.24e-237	3	AT1G13470
CRT2	6.15e-240	0.421221	0.337	0.141	1.56e-235	3	CRT2
SD18	2.93e-217	0.31365	0.392	0.182	7.42e-213	3	SD18
SD16	1.19e-213	0.365057	0.569	0.327	3.01e-209	3	SD16
SVL2	8.78e-213	0.313798	0.425	0.206	2.22e-208	3	SVL2
AtRLP38	1.02e-206	0.275165	0.284	0.112	2.59e-202	3	AtRLP38
AtRLP19	6.56e-202	0.361846	0.422	0.212	1.66e-197	3	AtRLP19
WRKY701	4.99e-194	0.455549	0.685	0.456	1.26e-189	3	WRKY70
AT1G24147	2.37e-193	0.317405	0.378	0.179	6e-189	3	AT1G24147
MED37A1	2.82e-189	0.363955	0.41	0.209	7.14e-185	3	MED37A
CNGC3	3.84e-187	0.325422	0.461	0.247	9.71e-183	3	CNGC3
ERDJ3B1	2.27e-182	0.324164	0.324	0.149	5.74e-178	3	ERDJ3B
CML471	1.97e-181	0.333893	0.427	0.221	4.99e-177	3	CML47
YSL3	3.07e-176	0.335719	0.418	0.218	7.78e-172	3	YSL3
AT3G61280	3.36e-176	0.258031	0.295	0.129	8.5e-172	3	AT3G61280
CNX1.11	9.77e-175	0.336351	0.35	0.172	2.47e-170	3	CNX1.1
PCC1	1.92e-174	0.319005	0.389	0.196	4.86e-170	3	PCC1
AtRLP33	3.99e-174	0.393504	0.438	0.241	1.01e-169	3	AtRLP33
BIB	4.43e-164	0.266592	0.332	0.16	1.12e-159	3	BIB
CML10	4.7e-164	0.357435	0.569	0.356	1.19e-159	3	CML10
AT1G201001	5.43e-158	0.441328	0.757	0.586	1.37e-153	3	AT1G20100
RLM3	1.25e-153	0.356115	0.674	0.464	3.15e-149	3	RLM3
BIP1	3.82e-147	0.297208	0.336	0.17	9.68e-143	3	BIP
LRR-RLK	3.92e-142	0.32154	0.536	0.338	9.92e-138	3	LRR-RLK
MIK21	1.29e-138	0.305089	0.424	0.242	3.26e-134	3	MIK2
AT3G604151	4.45e-138	0.3488	0.535	0.326	1.13e-133	3	AT3G60415
STP131	2.91e-132	0.361662	0.627	0.421	7.36e-128	3	STP13
COL161	6.24e-131	0.314477	0.557	0.359	1.58e-126	3	COL16
AT3G574601	1.25e-128	0.261141	0.305	0.152	3.17e-124	3	AT3G57460
AT4G135751	2.31e-114	0.31119	0.564	0.376	5.85e-110	3	AT4G13575
AT3G04210	3.22e-111	0.276385	0.477	0.297	8.15e-107	3	AT3G04210
AT1G32700	9.31e-108	0.260484	0.53	0.354	2.35e-103	3	AT1G32700
BBD11	2.81e-106	0.31838	0.525	0.359	7.11e-102	3	BBD1
WRKY47	2.02e-105	0.286946	0.252	0.128	5.11e-101	3	WRKY47
AT1G30260	1.68e-102	0.267494	0.348	0.202	4.25e-98	3	AT1G30260
WRKY54	5.24e-101	0.262799	0.413	0.255	1.32e-96	3	WRKY54
WRKY181	1.51e-90	0.281704	0.517	0.352	3.83e-86	3	WRKY18
EGC21	2.75e-71	0.254387	0.257	0.147	6.96e-67	3	EGC2
AT4G134952	4.39e-301	0.765583	0.93	0.763	1.11e-296	4	AT4G13495
ESM11	1.12e-261	0.712051	0.597	0.319	2.82e-257	4	ESM1
AT4G135752	6.99e-191	0.650232	0.594	0.378	1.77e-186	4	AT4G13575
BCA21	2.41e-177	0.449706	0.807	0.54	6.09e-173	4	BCA2
CAX11	8.14e-163	0.564836	0.584	0.362	2.06e-158	4	CAX1
AT5G160301	1.1e-155	0.387527	0.269	0.11	2.79e-151	4	AT5G16030
LFNR21	1.78e-144	0.44623	0.738	0.539	4.52e-140	4	LFNR2
OEP1611	1.06e-132	0.456394	0.49	0.303	2.69e-128	4	OEP161
AT1G013201	5.31e-129	0.388031	0.869	0.703	1.34e-124	4	AT1G01320
AGT11	4.58e-102	0.383823	0.621	0.446	1.16e-97	4	AGT1
COL162	9.44e-102	0.411528	0.527	0.367	2.39e-97	4	COL16
RBCS-1A1	1.85e-95	0.301546	0.946	0.837	4.68e-91	4	RBCS-1A
RBG72	2.44e-95	0.338331	0.995	0.955	6.17e-91	4	RBG7
GWD11	4.62e-95	0.401015	0.628	0.477	1.17e-90	4	GWD1
BGLU81	8e-94	0.367921	0.456	0.297	2.02e-89	4	BGLU8
UNE151	1.7e-89	0.344395	0.365	0.22	4.3e-85	4	UNE15
PSAO	2.38e-80	0.360388	0.557	0.418	6.01e-76	4	PSAO
COL61	9.51e-79	0.305947	0.331	0.197	2.41e-74	4	COL6
BCA11	2.64e-78	0.268646	0.695	0.508	6.67e-74	4	BCA1
LHCB3	5.05e-73	0.301975	0.601	0.462	1.28e-68	4	LHCB3
PIP2-61	4.61e-66	0.395122	0.447	0.321	1.17e-61	4	PIP2-6
AT1G726451	4.14e-65	0.315119	0.456	0.323	1.05e-60	4	AT1G72645
TSS1	4.47e-65	0.289002	0.569	0.422	1.13e-60	4	TSS
THI1	7.41e-65	0.297171	0.541	0.409	1.87e-60	4	THI1
CCL1	3.49e-63	0.314605	0.598	0.485	8.83e-59	4	CCL
AT3G625501	1.35e-62	0.274147	0.357	0.231	3.41e-58	4	AT3G62550
RBCX11	3.51e-58	0.262252	0.37	0.25	8.89e-54	4	RBCX1
PHS21	2.74e-57	0.276538	0.461	0.334	6.94e-53	4	PHS2
CNGC41	1.36e-56	0.265195	0.359	0.24	3.44e-52	4	CNGC4
COR15A1	1.51e-56	0.347172	0.512	0.394	3.81e-52	4	COR15A
LHCA4	2.48e-54	0.280948	0.593	0.495	6.28e-50	4	LHCA4
HIPP07	4.33e-54	0.254398	0.276	0.169	1.1e-49	4	HIPP07
PSBP1	9.12e-54	0.283372	0.524	0.414	2.31e-49	4	PSBP1
PSAK1	3.06e-53	0.287364	0.437	0.326	7.73e-49	4	PSAK
PSAE1	3.38e-53	0.27944	0.485	0.373	8.56e-49	4	PSAE1
APE2.11	5.4e-52	0.268547	0.459	0.343	1.37e-47	4	APE2.1
RBCS-1B1	2.15e-51	0.265529	0.449	0.331	5.45e-47	4	RBCS-1B
PHOT11	1.28e-48	0.286209	0.366	0.259	3.23e-44	4	PHOT1
AT4G212151	5.28e-48	0.259333	0.328	0.226	1.34e-43	4	AT4G21215
THIC1	4.22e-43	0.253231	0.454	0.349	1.07e-38	4	THIC
LHCB1.3	0	2.17751	0.986	0.794	0	5	LHCB1.3
LHB1B2	0	1.81431	0.964	0.679	0	5	LHB1B2
LHCB1.1	0	1.63599	0.824	0.404	0	5	LHCB1.1
LHCB1.1.1	0	1.4853	0.674	0.28	0	5	LHCB1.1.1
RBCS-1A2	0	1.38535	0.987	0.835	0	5	RBCS-1A
LHB1B1	0	1.35637	0.772	0.36	0	5	LHB1B1
LHCB31	0	1.33055	0.783	0.45	0	5	LHCB3
AT2G07732	0	1.3229	0.737	0.392	0	5	AT2G07732
LHCB5	0	1.29738	0.791	0.412	0	5	LHCB5
LHCA41	0	1.19345	0.794	0.481	0	5	LHCA4
LHCA1	0	1.07092	0.701	0.346	0	5	LHCA1
LHCA3	0	1.00071	0.681	0.362	0	5	LHCA3
PSAG	0	0.985217	0.615	0.259	0	5	PSAG
PSBR	0	0.972799	0.694	0.41	0	5	PSBR
PSBO1	0	0.950484	0.662	0.369	0	5	PSBO1
RRN18	0	0.947041	0.967	0.857	0	5	RRN18
THI11	0	0.924604	0.662	0.401	0	5	THI1
PSAE11	0	0.838105	0.629	0.364	0	5	PSAE1
AT2G28815	0	0.82827	0.54	0.246	0	5	AT2G28815
LHCA2	0	0.809311	0.564	0.289	0	5	LHCA2
LHCB4.1	0	0.797449	0.586	0.313	0	5	LHCB4.1
TCTP1	0	0.659949	0.438	0.171	0	5	TCTP1
PSBX	8.89e-306	0.795601	0.591	0.332	2.25e-301	5	PSBX
CP5	1e-297	0.761883	0.491	0.234	2.54e-293	5	CP5
PSBP11	3.87e-291	0.787747	0.64	0.406	9.79e-287	5	PSBP1
GAPA1	2.45e-282	0.771024	0.558	0.31	6.19e-278	5	GAPA1
COR15A2	1.68e-270	0.783728	0.633	0.386	4.26e-266	5	COR15A
MED37E	7.61e-269	0.784387	0.506	0.267	1.93e-264	5	MED37E
DRT112	1.14e-260	0.701976	0.516	0.275	2.89e-256	5	DRT112
RRN26	7.92e-257	0.707856	0.826	0.639	2e-252	5	RRN26
RCA1	1.59e-253	0.711411	0.666	0.448	4.01e-249	5	RCA
PSAF	7.03e-229	0.685795	0.581	0.363	1.78e-224	5	PSAF
CLPC1	5.31e-226	0.638828	0.47	0.247	1.34e-221	5	CLPC1
MT2B	4.69e-222	0.608129	0.371	0.158	1.19e-217	5	MT2B
MT3	2.61e-208	0.643366	0.436	0.216	6.6e-204	5	MT3
PSAO1	4.64e-200	0.671367	0.609	0.415	1.17e-195	5	PSAO
ORF110A	2.42e-199	0.480024	0.318	0.128	6.13e-195	5	ORF110A
LHCB6	4.97e-195	0.609871	0.482	0.273	1.26e-190	5	LHCB6
AT2G265001	1.95e-193	0.629429	0.535	0.333	4.92e-189	5	AT2G26500
AT5G384101	2.99e-191	0.68279	0.648	0.459	7.57e-187	5	AT5G38410
FBA21	1.58e-189	0.591805	0.479	0.274	3.99e-185	5	FBA2
CHLP	1.37e-185	0.501853	0.377	0.178	3.47e-181	5	CHLP
AT2G07706	2.83e-179	0.756036	0.558	0.366	7.17e-175	5	AT2G07706
PSBW	7.84e-177	0.649447	0.532	0.348	1.98e-172	5	PSBW
CURT1A	2.45e-176	0.54386	0.425	0.227	6.21e-172	5	CURT1A
AT1G07590	1.24e-174	0.562068	0.397	0.198	3.13e-170	5	AT1G07590
CHLH	2.19e-169	0.507269	0.384	0.191	5.53e-165	5	CHLH
PSBQ2	4.68e-169	0.541374	0.441	0.246	1.18e-164	5	PSBQ2
FD21	3.75e-162	0.611379	0.474	0.287	9.5e-158	5	FD2
TUFA.1	1.88e-161	0.362847	0.27	0.108	4.75e-157	5	TUFA.1
KIN2	3.36e-159	0.642096	0.626	0.482	8.51e-155	5	KIN2
PSAL	2.58e-158	0.576157	0.492	0.313	6.52e-154	5	PSAL
LHCB4.2	6.49e-157	0.444464	0.355	0.173	1.64e-152	5	LHCB4.2
AT4G06165	2.12e-153	0.423579	0.309	0.139	5.37e-149	5	AT4G06165
AT2G255101	6.74e-147	0.52457	0.847	0.686	1.7e-142	5	AT2G25510
CYP74A	2.03e-138	0.540642	0.31	0.149	5.13e-134	5	CYP74A
PSAN	8.88e-138	0.524057	0.415	0.242	2.25e-133	5	PSAN
LHCB2.1	2.46e-136	0.360339	0.277	0.122	6.23e-132	5	LHCB2.1
CURT1B	3.06e-136	0.444696	0.369	0.198	7.74e-132	5	CURT1B
CORI3	1.03e-134	0.846285	0.333	0.169	2.6e-130	5	CORI3
TRX3	1.56e-134	0.444266	0.348	0.177	3.93e-130	5	TRX3
AT2G45180	3.46e-128	0.562889	0.355	0.199	8.76e-124	5	AT2G45180
PGK1	5.64e-125	0.517412	0.389	0.231	1.43e-120	5	PGK1
CRD1	7.32e-125	0.326301	0.256	0.112	1.85e-120	5	CRD1
PSAD1	3.15e-122	0.539827	0.51	0.357	7.98e-118	5	PSAD1
SAHH1	3.08e-118	0.374518	0.288	0.141	7.79e-114	5	SAHH1
GAPA-21	1.28e-114	0.451101	0.391	0.232	3.23e-110	5	GAPA-2
LARP6B	9.57e-113	0.463831	0.355	0.206	2.42e-108	5	LARP6B
ATPC1	2.99e-108	0.414038	0.358	0.206	7.55e-104	5	ATPC1
LOX2	2.61e-99	1.05614	0.518	0.371	6.6e-95	5	LOX2
ATDI19	5.62e-95	0.374286	0.307	0.171	1.42e-90	5	ATDI19
TKL-11	3.13e-88	0.42822	0.416	0.281	7.91e-84	5	TKL-1
AT1G13930	3.56e-84	0.395934	0.354	0.221	9e-80	5	AT1G13930
PETC	1.21e-83	0.374362	0.352	0.22	3.07e-79	5	PETC
GAPB1	1.23e-80	0.413496	0.495	0.367	3.11e-76	5	GAPB
SHM11	2.49e-80	0.430427	0.452	0.331	6.31e-76	5	SHM1
RD29A1	1.38e-78	0.440512	0.458	0.332	3.48e-74	5	RD29A
PSBTN	5.18e-77	0.394848	0.399	0.274	1.31e-72	5	PSBTN
PSAK2	1.81e-74	0.406594	0.442	0.326	4.59e-70	5	PSAK
CWLP	3.21e-72	0.364421	0.281	0.166	8.13e-68	5	CWLP
PRK1	1.14e-68	0.33079	0.35	0.227	2.89e-64	5	PRK
RPS16-1	1.7e-66	0.300084	0.255	0.147	4.3e-62	5	RPS16-1
AT3G417681	4.42e-64	0.372071	0.81	0.723	1.12e-59	5	AT3G41768
UBQ3	6.31e-64	0.423134	0.371	0.267	1.6e-59	5	UBQ3
FSD1	5.45e-62	0.283344	0.269	0.16	1.38e-57	5	FSD1
PTAC16	1.61e-61	0.333941	0.35	0.238	4.08e-57	5	PTAC16
SAMDC1	8.25e-61	0.335749	0.331	0.221	2.09e-56	5	SAMDC1
PAB2.1	7.49e-60	0.355616	0.335	0.229	1.89e-55	5	PAB2.1
CP12-1	8.67e-60	0.324531	0.333	0.225	2.19e-55	5	CP12-1
PORB	1.03e-57	0.290779	0.261	0.158	2.61e-53	5	PORB
RPE	2.56e-55	0.278244	0.273	0.171	6.48e-51	5	RPE
PSBY	2.5e-53	0.283367	0.274	0.174	6.32e-49	5	PSBY
GLDP11	6.58e-52	0.34949	0.42	0.316	1.67e-47	5	GLDP1
GLP1.1	2.95e-50	0.436076	0.374	0.29	7.45e-46	5	GLP1.1
RBCS-2B1	5.97e-47	0.311851	0.428	0.323	1.51e-42	5	RBCS-2B
GLN2	7.9e-47	0.277362	0.275	0.181	2e-42	5	GLN2
FLZ14	1.79e-45	0.316745	0.372	0.282	4.53e-41	5	FLZ14
PSAD2	3.51e-45	0.251536	0.26	0.168	8.87e-41	5	PSAD2
MT2A	7.67e-43	0.398007	0.559	0.544	1.94e-38	5	MT2A
GGAT11	2.21e-41	0.327623	0.529	0.479	5.58e-37	5	GGAT1
GRP31	7.93e-39	0.273638	0.446	0.355	2.01e-34	5	GRP3
GAPC2	5.56e-37	0.274219	0.304	0.223	1.41e-32	5	GAPC2
PSAH2	1.76e-36	0.264126	0.298	0.215	4.45e-32	5	PSAH2
COR47	3.99e-33	0.316391	0.401	0.326	1.01e-28	5	COR47
MS1	7.13e-32	0.269027	0.277	0.203	1.8e-27	5	MS1
APE2.12	8.37e-23	0.252856	0.402	0.348	2.12e-18	5	APE2.1
U6-29	7.21e-17	0.266646	0.33	0.289	1.82e-12	5	U6-29
AT3G604152	0	1.62948	0.881	0.31	0	6	AT3G60415
AT5G547201	0	1.60666	0.86	0.286	0	6	AT5G54720
AtNUDT71	0	1.49446	0.798	0.206	0	6	AtNUDT7
AT1G660901	0	1.42421	0.705	0.199	0	6	AT1G66090
CML121	0	1.40497	0.847	0.255	0	6	CML12
AT5G417501	0	1.38686	0.824	0.271	0	6	AT5G41750
ERD61	0	1.35302	0.759	0.213	0	6	ERD6
AT1G357102	0	1.35251	0.948	0.573	0	6	AT1G35710
AT1G729001	0	1.33354	0.775	0.198	0	6	AT1G72900
SZF1	0	1.32799	0.687	0.158	0	6	SZF1
HR41	0	1.27107	0.895	0.4	0	6	HR4
AT2G201421	0	1.25244	0.76	0.189	0	6	AT2G20142
AT4G195201	0	1.21001	0.842	0.395	0	6	AT4G19520
EDA391	0	1.18398	0.851	0.32	0	6	EDA39
AT4G341501	0	1.11284	0.732	0.193	0	6	AT4G34150
RPP42	0	1.09149	0.998	0.968	0	6	RPP4
AT5G547101	0	1.03357	0.719	0.188	0	6	AT5G54710
AT3G042101	0	1.01626	0.754	0.285	0	6	AT3G04210
TET81	0	0.999751	0.759	0.275	0	6	TET8
WRKY331	0	0.968875	0.672	0.175	0	6	WRKY33
AT5G445682	0	0.966135	0.798	0.35	0	6	AT5G44568
PAD41	0	0.964889	0.684	0.211	0	6	PAD4
KRP1.11	0	0.941578	0.661	0.144	0	6	KRP1.1
AT1G53440	0	0.925833	0.671	0.218	0	6	AT1G53440
ABCG361	0	0.916708	0.811	0.416	0	6	ABCG36
SAG211	0	0.890177	0.687	0.226	0	6	SAG21
IQM4	0	0.882764	0.636	0.158	0	6	IQM4
AT1G27020	0	0.875116	0.419	0.093	0	6	AT1G27020
XBAT341	0	0.874778	0.665	0.179	0	6	XBAT34
SARD11	0	0.870065	0.685	0.24	0	6	SARD1
HIR21	0	0.863079	0.663	0.197	0	6	HIR2
AT5G192401	0	0.862768	0.705	0.263	0	6	AT5G19240
AT5G44580	0	0.858346	0.625	0.196	0	6	AT5G44580
AT1G72910	0	0.855599	0.594	0.167	0	6	AT1G72910
GSTF61	0	0.851956	0.626	0.215	0	6	GSTF6
AT1G071351	0	0.848913	0.575	0.119	0	6	AT1G07135
SERK41	0	0.848366	0.734	0.299	0	6	SERK4
AT3G541501	0	0.820903	0.435	0.097	0	6	AT3G54150
AT5G417401	0	0.817076	0.659	0.193	0	6	AT5G41740
HIR31	0	0.790781	0.677	0.209	0	6	HIR3
IGMT41	0	0.780722	0.498	0.155	0	6	IGMT4
AT1G241471	0	0.759556	0.606	0.171	0	6	AT1G24147
MPK31	0	0.748806	0.601	0.147	0	6	MPK3
WRKY401	0	0.746299	0.503	0.126	0	6	WRKY40
AMT21	0	0.739804	0.537	0.128	0	6	AMT2
ADR21	0	0.735018	0.735	0.344	0	6	ADR2
AT2G24600	0	0.724204	0.415	0.064	0	6	AT2G24600
MPK171	0	0.723824	0.648	0.253	0	6	MPK17
FUT41	0	0.716288	0.507	0.11	0	6	FUT4
AGP161	0	0.709297	0.601	0.176	0	6	AGP16
AT5G087601	0	0.699859	0.67	0.299	0	6	AT5G08760
RBOHD	0	0.696477	0.492	0.131	0	6	RBOHD
CML45	0	0.681505	0.468	0.08	0	6	CML45
RLM31	0	0.678957	0.774	0.464	0	6	RLM3
AT1G55450	0	0.669234	0.445	0.099	0	6	AT1G55450
AT1G099321	0	0.666825	0.428	0.123	0	6	AT1G09932
CRK131	0	0.664459	0.526	0.205	0	6	CRK13
ALA111	0	0.658982	0.582	0.193	0	6	ALA11
AT4G034501	0	0.656465	0.449	0.075	0	6	AT4G03450
ERD15	0	0.650969	0.711	0.383	0	6	ERD15
ACA10	0	0.646349	0.664	0.267	0	6	ACA10
AT3G190101	0	0.640162	0.535	0.195	0	6	AT3G19010
AT5G242102	0	0.635645	0.686	0.347	0	6	AT5G24210
BGLU26	0	0.634021	0.545	0.221	0	6	BGLU26
SYP1221	0	0.633896	0.488	0.121	0	6	SYP122
AR781	0	0.632012	0.498	0.135	0	6	AR781
AT2G321401	0	0.631448	0.474	0.123	0	6	AT2G32140
AT1G329201	0	0.631151	0.566	0.183	0	6	AT1G32920
WRKY182	0	0.630385	0.692	0.346	0	6	WRKY18
SGT1A1	0	0.623664	0.566	0.174	0	6	SGT1A
RPP5	0	0.623419	0.723	0.383	0	6	RPP5
NIA2	0	0.617435	0.421	0.114	0	6	NIA2
AT1G72940	0	0.615955	0.416	0.092	0	6	AT1G72940
CZF11	0	0.604536	0.554	0.163	0	6	CZF1
AT4G38550	0	0.604088	0.559	0.183	0	6	AT4G38550
CPK28	0	0.598779	0.426	0.083	0	6	CPK28
AT4G143701	0	0.598363	0.476	0.127	0	6	AT4G14370
WAK12	0	0.59707	0.643	0.295	0	6	WAK1
HIPP13	0	0.596555	0.506	0.138	0	6	HIPP13
AT1G315401	0	0.593873	0.758	0.404	0	6	AT1G31540
ACA14	0	0.579875	0.492	0.141	0	6	ACA1
AT1G72920	0	0.579473	0.398	0.081	0	6	AT1G72920
AT1G21120	0	0.577841	0.304	0.038	0	6	AT1G21120
AT3G446301	0	0.577274	0.526	0.166	0	6	AT3G44630
AT1G512701	0	0.575659	0.421	0.114	0	6	AT1G51270
AT2G236801	0	0.569692	0.527	0.17	0	6	AT2G23680
ATL311	0	0.563277	0.431	0.087	0	6	ATL31
FRB11	0	0.561891	0.392	0.101	0	6	FRB1
TIR	0	0.560788	0.516	0.201	0	6	TIR
PUP22	0	0.551243	0.321	0.053	0	6	PUP22
AT1G74440	0	0.546898	0.43	0.113	0	6	AT1G74440
AT5G625701	0	0.542825	0.462	0.145	0	6	AT5G62570
HIPP141	0	0.532772	0.464	0.126	0	6	HIPP14
MYB51	0	0.531067	0.402	0.091	0	6	MYB51
IPCS21	0	0.523606	0.425	0.131	0	6	IPCS2
MYB151	0	0.512145	0.295	0.078	0	6	MYB15
AMC8	0	0.508725	0.299	0.035	0	6	AMC8
AT5G357351	0	0.502568	0.49	0.188	0	6	AT5G35735
PCS1.1	0	0.49839	0.395	0.099	0	6	PCS1.1
CML461	0	0.496623	0.432	0.113	0	6	CML46
AT1G190201	0	0.490754	0.372	0.092	0	6	AT1G19020
AT1G63830	0	0.488878	0.412	0.105	0	6	AT1G63830
AT4G182501	0	0.488863	0.383	0.086	0	6	AT4G18250
AT4G085551	0	0.486783	0.398	0.093	0	6	AT4G08555
AT4G17900	0	0.486303	0.446	0.143	0	6	AT4G17900
RDUF11	0	0.480963	0.447	0.127	0	6	RDUF1
CRK121	0	0.476125	0.354	0.079	0	6	CRK12
AT1G352101	0	0.469795	0.405	0.089	0	6	AT1G35210
GSTF81	0	0.466385	0.456	0.155	0	6	GSTF8
PHO1-H8	0	0.465615	0.455	0.163	0	6	PHO1-H8
AT5G486571	0	0.457152	0.415	0.124	0	6	AT5G48657
PBP1.1	0	0.455423	0.365	0.071	0	6	PBP1.1
AT3G56410	0	0.454537	0.471	0.174	0	6	AT3G56410
LECRK621	0	0.454523	0.332	0.069	0	6	LECRK62
ALIS11	0	0.448512	0.454	0.163	0	6	ALIS1
ZAT10	0	0.437574	0.394	0.097	0	6	ZAT10
OPR1	0	0.43353	0.341	0.08	0	6	OPR1
LPAT4	0	0.428914	0.435	0.13	0	6	LPAT4
PUP18	0	0.426827	0.3	0.063	0	6	PUP18
BAP11	0	0.421192	0.37	0.104	0	6	BAP1
SYP121	0	0.41691	0.382	0.098	0	6	SYP121
PLDGAMMA1	0	0.409249	0.371	0.095	0	6	PLDGAMMA1
CPK32	0	0.403426	0.339	0.092	0	6	CPK32
FC1	0	0.401171	0.338	0.082	0	6	FC1
AT3G04220	0	0.397893	0.299	0.054	0	6	AT3G04220
FLOT11	0	0.394454	0.351	0.101	0	6	FLOT1
CNGC13	0	0.393364	0.344	0.081	0	6	CNGC13
RAV2	0	0.376675	0.311	0.069	0	6	RAV2
AT1G51620	0	0.370977	0.29	0.055	0	6	AT1G51620
MKK4	0	0.369201	0.327	0.078	0	6	MKK4
AT1G24145	0	0.366319	0.321	0.078	0	6	AT1G24145
CYP57	0	0.362922	0.303	0.077	0	6	CYP57
EDS11	0	0.359735	0.334	0.095	0	6	EDS1
CYP706A1	0	0.356054	0.324	0.089	0	6	CYP706A1
DAR31	0	0.350717	0.282	0.066	0	6	DAR3
AT3G15760	0	0.318144	0.28	0.068	0	6	AT3G15760
AT5G41180	0	0.315575	0.27	0.051	0	6	AT5G41180
PBL2	3.3e-306	0.312926	0.291	0.077	8.34e-302	6	PBL2
WRKY461	2.35e-304	0.39676	0.375	0.117	5.94e-300	6	WRKY46
VPS60.1	1.33e-303	0.318017	0.321	0.091	3.37e-299	6	VPS60.1
CYP76C61	8.02e-301	0.579087	0.468	0.174	2.03e-296	6	CYP76C6
ACD62	1.78e-299	0.764792	0.94	0.759	4.51e-295	6	ACD6
AtRLP342	8.13e-298	0.605424	0.552	0.239	2.06e-293	6	AtRLP34
anac0361	8.18e-297	0.438102	0.374	0.122	2.07e-292	6	anac036
CRK42	5.1e-296	0.707549	0.603	0.279	1.29e-291	6	CRK4
AT4G24160	5.96e-296	0.301775	0.277	0.072	1.51e-291	6	AT4G24160
RPP13L4	1.39e-294	0.501386	0.608	0.282	3.51e-290	6	RPP13L4
AT1G668802	1.16e-292	0.512555	0.694	0.329	2.95e-288	6	AT1G66880
AT1G03740	1.53e-290	0.369216	0.378	0.125	3.87e-286	6	AT1G03740
AT4G365002	1.08e-289	0.50688	0.535	0.223	2.73e-285	6	AT4G36500
ATJ10	1.23e-287	0.318714	0.29	0.079	3.12e-283	6	ATJ10
HSR41	4e-287	0.408678	0.376	0.123	1.01e-282	6	HSR4
SCL13	2.4e-284	0.368697	0.371	0.123	6.07e-280	6	SCL13
AT5G131901	4.27e-282	0.368732	0.383	0.127	1.08e-277	6	AT5G13190
WRKY702	8.25e-282	0.641593	0.778	0.457	2.09e-277	6	WRKY70
PCRK1	1.39e-280	0.294937	0.282	0.076	3.51e-276	6	PCRK1
AT5G48655	5.35e-279	0.351794	0.332	0.103	1.35e-274	6	AT5G48655
AT3G57450	1.13e-275	0.334539	0.333	0.103	2.85e-271	6	AT3G57450
YLS3	1.66e-275	0.306812	0.3	0.086	4.21e-271	6	YLS3
SAP11	1.44e-273	0.29387	0.264	0.069	3.63e-269	6	SAP11
CAMTA3	3.24e-273	0.363356	0.394	0.138	8.2e-269	6	CAMTA3
AT1G565201	8.28e-273	0.408506	0.441	0.168	2.1e-268	6	AT1G56520
AT5G464901	1.34e-272	0.418453	0.468	0.186	3.38e-268	6	AT5G46490
AIG2A1	1.53e-271	0.379996	0.374	0.126	3.86e-267	6	AIG2A
PUMP51	4.06e-270	0.552717	0.558	0.251	1.03e-265	6	PUMP5
CLPD1	3.7e-267	0.579097	0.645	0.316	9.35e-263	6	CLPD
AT4G32020	1.14e-261	0.437578	0.519	0.226	2.88e-257	6	AT4G32020
MPK111	1.21e-261	0.323337	0.267	0.073	3.06e-257	6	MPK11
ALA101	1.36e-261	0.388803	0.407	0.15	3.45e-257	6	ALA10
PLP21	1.57e-261	0.367139	0.315	0.097	3.98e-257	6	PLP2
AT3G44400	1.88e-259	0.287785	0.29	0.084	4.76e-255	6	AT3G44400
AT4G20830	1.4e-255	0.341897	0.343	0.114	3.55e-251	6	AT4G20830
MIK22	1.93e-254	0.465164	0.537	0.241	4.87e-250	6	MIK2
BCB1	4.42e-254	0.409952	0.392	0.143	1.12e-249	6	BCB
AT2G322401	5.9e-251	1.04712	0.573	0.296	1.49e-246	6	AT2G32240
AT1G69890	2.17e-250	0.369604	0.317	0.102	5.5e-246	6	AT1G69890
AT5G46710	5.24e-247	0.346539	0.324	0.106	1.33e-242	6	AT5G46710
AT5G277601	4.31e-246	0.385532	0.365	0.129	1.09e-241	6	AT5G27760
HSFA4A	2.47e-245	0.349412	0.328	0.109	6.24e-241	6	HSFA4A
CYP71B71	7.85e-241	0.435369	0.404	0.155	1.99e-236	6	CYP71B7
AT3G15770	3.01e-240	0.290436	0.309	0.099	7.61e-236	6	AT3G15770
BZIP601	1.65e-239	0.386296	0.418	0.163	4.19e-235	6	BZIP60
AtRLP31	4.38e-239	0.374785	0.382	0.143	1.11e-234	6	AtRLP31
AT3G486401	8.09e-239	0.294264	0.27	0.078	2.05e-234	6	AT3G48640
AT1G31130	2.09e-232	0.316902	0.34	0.119	5.29e-228	6	AT1G31130
ALAAT1	2.25e-232	0.376679	0.433	0.177	5.69e-228	6	ALAAT1
CKX4	3.54e-232	0.291595	0.252	0.071	8.95e-228	6	CKX4
CBP60G1	9.06e-232	0.351197	0.42	0.162	2.29e-227	6	CBP60G
BIK1	9.74e-227	0.27185	0.263	0.078	2.46e-222	6	BIK1
GSTF71	2.85e-225	0.37106	0.335	0.117	7.21e-221	6	GSTF7
AT2G044951	1.05e-222	0.296101	0.277	0.087	2.65e-218	6	AT2G04495
ATRAB5A	2.25e-221	0.271434	0.277	0.087	5.69e-217	6	ATRAB5A
PCR81	5.26e-221	0.381986	0.358	0.133	1.33e-216	6	PCR8
NAC062	1.7e-219	0.25626	0.275	0.085	4.31e-215	6	NAC062
CNGC31	2.96e-218	0.397196	0.529	0.25	7.49e-214	6	CNGC3
RPS61	5.52e-215	0.407175	0.56	0.279	1.4e-210	6	RPS6
WRKY15	1.87e-214	0.285201	0.3	0.101	4.74e-210	6	WRKY15
AT5G420501	1.98e-212	0.426626	0.685	0.368	5.02e-208	6	AT5G42050
AT1G281901	1.63e-210	0.340456	0.381	0.15	4.12e-206	6	AT1G28190
UGT85A11	3.13e-207	0.615742	0.548	0.269	7.91e-203	6	UGT85A1
AT4G234701	3.72e-204	0.319473	0.395	0.161	9.4e-200	6	AT4G23470
SCL11	1.65e-202	0.285223	0.288	0.097	4.16e-198	6	SCL11
ATR2	3.13e-202	0.335376	0.286	0.097	7.91e-198	6	ATR2
AT5G581201	8.7e-200	0.27413	0.272	0.089	2.2e-195	6	AT5G58120
SNC11	2.75e-198	0.429964	0.684	0.401	6.97e-194	6	SNC1
PBL11	4.3e-197	0.26606	0.293	0.102	1.09e-192	6	PBL11
HR3	3.74e-194	0.327291	0.337	0.129	9.45e-190	6	HR3
CML35	1.44e-192	0.346583	0.463	0.213	3.65e-188	6	CML35
STP132	3.7e-192	0.521178	0.711	0.422	9.37e-188	6	STP13
AT1G586022	1.44e-191	0.370779	1	0.991	3.65e-187	6	AT1G58602
AT2G19710	3.06e-190	0.288588	0.296	0.106	7.75e-186	6	AT2G19710
LRR XI-23	5.5e-189	0.313459	0.393	0.166	1.39e-184	6	LRR XI-23
UGT86A2	4.18e-188	0.273669	0.276	0.095	1.06e-183	6	UGT86A2
LHT1	5.22e-188	0.434303	0.362	0.149	1.32e-183	6	LHT1
CML101	9.49e-187	0.415012	0.64	0.358	2.4e-182	6	CML10
CNGC12	2.34e-186	0.32585	0.387	0.164	5.92e-182	6	CNGC12
NAC0811	4.38e-185	0.346611	0.475	0.223	1.11e-180	6	NAC081
LOX41	1.48e-184	0.413639	0.265	0.092	3.75e-180	6	LOX4
BIR11	2.19e-184	0.272265	0.298	0.108	5.54e-180	6	BIR1
AT1G18390	3.75e-183	0.268032	0.274	0.095	9.49e-179	6	AT1G18390
ABCC3	1.6e-181	0.280872	0.257	0.086	4.05e-177	6	ABCC3
UTR2	3.47e-181	0.299913	0.309	0.116	8.77e-177	6	UTR2
LAG2	1.35e-180	0.258252	0.25	0.083	3.41e-176	6	LAG2
AT1G33600	1.99e-179	0.374229	0.383	0.166	5.02e-175	6	AT1G33600
XLG21	2.35e-176	0.295903	0.334	0.132	5.93e-172	6	XLG2
SD181	5.12e-176	0.328319	0.415	0.187	1.29e-171	6	SD18
APS1	7.45e-175	0.342084	0.39	0.17	1.88e-170	6	APS1
AT5G23510	3.72e-174	0.303834	0.276	0.1	9.4e-170	6	AT5G23510
PAPP2C1	4.08e-174	0.327803	0.467	0.224	1.03e-169	6	PAPP2C
AT5G59670	1.17e-169	0.348267	0.295	0.114	2.97e-165	6	AT5G59670
ACA11	4.96e-169	0.272637	0.354	0.148	1.25e-164	6	ACA11
ATJ21	1.25e-167	0.280671	0.325	0.131	3.15e-163	6	ATJ2
LRR-RLK1	1.99e-167	0.387583	0.604	0.34	5.04e-163	6	LRR-RLK
CNGC111	4.97e-167	0.305319	0.385	0.169	1.26e-162	6	CNGC11
SIB1	5.71e-167	0.285755	0.267	0.097	1.44e-162	6	SIB1
GATA81	9.27e-167	0.288596	0.355	0.15	2.34e-162	6	GATA8
HIPP06	1.63e-166	0.448386	0.395	0.184	4.12e-162	6	HIPP06
CML91	3.94e-166	0.317385	0.292	0.112	9.97e-162	6	CML9
RPP11	5.98e-166	0.289225	0.381	0.168	1.51e-161	6	RPP1
CML472	4.07e-165	0.375025	0.463	0.225	1.03e-160	6	CML47
AT2G34250	1.25e-164	0.29907	0.378	0.167	3.17e-160	6	AT2G34250
CAT1.11	2.21e-164	0.352027	0.264	0.097	5.6e-160	6	CAT1.1
NADP-ME21	2.77e-164	0.380577	0.374	0.166	7e-160	6	NADP-ME2
AT5G254401	2.24e-163	0.288194	0.353	0.15	5.68e-159	6	AT5G25440
SOBIR11	8.43e-161	0.301143	0.36	0.156	2.13e-156	6	SOBIR1
AtRLP331	8.17e-158	0.36374	0.483	0.245	2.07e-153	6	AtRLP33
AT1G53430	2.13e-157	0.299155	0.337	0.142	5.38e-153	6	AT1G53430
AT1G518051	6.45e-157	0.445943	0.532	0.293	1.63e-152	6	AT1G51805
NHL31	5.14e-156	0.269131	0.341	0.145	1.3e-151	6	NHL3
ATSIK1	4.45e-154	0.326168	0.45	0.223	1.13e-149	6	ATSIK
SUC1	3.21e-153	0.337486	0.322	0.136	8.11e-149	6	SUC1
AT1G134702	1.01e-152	0.296991	0.266	0.101	2.55e-148	6	AT1G13470
NPR31	1.31e-152	0.288577	0.388	0.177	3.3e-148	6	NPR3
GSTF10	2.46e-149	0.353482	0.458	0.232	6.23e-145	6	GSTF10
MLO2	2.66e-146	0.291033	0.426	0.206	6.73e-142	6	MLO2
KIC	4.71e-146	0.322806	0.513	0.275	1.19e-141	6	KIC
AT4G366481	1.59e-141	0.321924	1	0.993	4.02e-137	6	AT4G36648
LACS41	7.57e-138	0.285535	0.419	0.208	1.91e-133	6	LACS4
GSTF21	1.25e-136	0.319651	0.353	0.162	3.16e-132	6	GSTF2
LAZ5	1.74e-131	0.2617	0.374	0.18	4.41e-127	6	LAZ5
SD161	3.77e-131	0.311978	0.573	0.335	9.53e-127	6	SD16
AT5G66910	3.5e-130	0.259887	0.29	0.125	8.85e-126	6	AT5G66910
PBL19	6.79e-130	0.293599	0.408	0.207	1.72e-125	6	PBL19
LRR1.11	2.31e-127	0.286308	0.442	0.232	5.83e-123	6	LRR1.1
AtRLP381	7.92e-125	0.261959	0.276	0.118	2e-120	6	AtRLP38
WRKY541	6.5e-121	0.354031	0.463	0.256	1.65e-116	6	WRKY54
AT5G43440	9.67e-121	0.252511	0.358	0.175	2.45e-116	6	AT5G43440
AIG2B	1.43e-118	0.275705	0.394	0.2	3.63e-114	6	AIG2B
CRT32	2.39e-117	0.340297	0.435	0.236	6.05e-113	6	CRT3
AtRLP54	2.65e-115	0.269455	0.371	0.188	6.7e-111	6	AtRLP54
RLM1B	1.84e-112	0.263297	0.45	0.247	4.65e-108	6	RLM1B
AT4G111701	2.83e-111	0.284154	0.297	0.135	7.16e-107	6	AT4G11170
AT1G58590	2.52e-104	0.253383	0.379	0.201	6.38e-100	6	AT1G58590
RPP13	2.64e-102	0.284692	0.532	0.325	6.69e-98	6	RPP13
AT1G201002	1.37e-87	0.270345	0.813	0.588	3.45e-83	6	AT1G20100
AT2G255102	2.28e-87	0.350968	0.826	0.688	5.78e-83	6	AT2G25510
RLK12	2.65e-86	0.353262	0.484	0.304	6.69e-82	6	RLK1
AT3G516601	3.14e-82	0.28047	0.611	0.407	7.94e-78	6	AT3G51660
AT4G134953	2.62e-76	0.261465	0.904	0.766	6.64e-72	6	AT4G13495
DTX211	4.24e-73	0.292511	0.418	0.257	1.07e-68	6	DTX21
AT5G425302	6.3e-71	0.354109	0.747	0.583	1.59e-66	6	AT5G42530
AT3G244201	0	1.74902	0.808	0.173	0	7	AT3G24420
AT5G547202	0	1.60574	0.805	0.3	0	7	AT5G54720
AT1G660902	0	1.37811	0.65	0.213	0	7	AT1G66090
HR42	0	1.27279	0.882	0.411	0	7	HR4
EGC22	0	1.26856	0.501	0.143	0	7	EGC2
AT2G150422	0	1.24816	0.741	0.208	0	7	AT2G15042
CML122	0	1.21178	0.77	0.271	0	7	CML12
AT5G222701	0	1.1904	0.617	0.098	0	7	AT5G22270
IGMT42	0	1.08059	0.6	0.158	0	7	IGMT4
AT5G547102	0	1.05754	0.678	0.201	0	7	AT5G54710
AT5G192402	0	1.0526	0.723	0.272	0	7	AT5G19240
SAG212	0	0.994784	0.708	0.234	0	7	SAG21
AT5G417502	0	0.992013	0.714	0.288	0	7	AT5G41750
AT4G365003	0	0.974394	0.698	0.223	0	7	AT4G36500
HIR32	0	0.969608	0.686	0.218	0	7	HIR3
LHT11	0	0.961749	0.579	0.144	0	7	LHT1
AT3G541502	0	0.9117	0.467	0.103	0	7	AT3G54150
PER341	0	0.906593	0.699	0.272	0	7	PER34
GRP32	0	0.864809	0.749	0.344	0	7	GRP3
EDA392	0	0.85468	0.742	0.336	0	7	EDA39
SARD12	0	0.848637	0.637	0.251	0	7	SARD1
GSTF62	0	0.831286	0.644	0.223	0	7	GSTF6
WRKY332	0	0.80814	0.594	0.189	0	7	WRKY33
GSTF72	0	0.805771	0.513	0.114	0	7	GSTF7
WRKY402	0	0.800519	0.484	0.135	0	7	WRKY40
MYB511	0	0.794173	0.505	0.093	0	7	MYB51
ERD62	0	0.765704	0.608	0.232	0	7	ERD6
DTX471	0	0.761364	0.454	0.127	0	7	DTX47
AT3G190102	0	0.735524	0.582	0.2	0	7	AT3G19010
SD11	0	0.73142	0.41	0.042	0	7	SD11
DTX18	0	0.72315	0.362	0.043	0	7	DTX18
PLT5	0	0.717542	0.484	0.097	0	7	PLT5
AT1G534301	0	0.695318	0.515	0.139	0	7	AT1G53430
AT2G39400	0	0.694316	0.388	0.047	0	7	AT2G39400
SERK42	0	0.690879	0.722	0.308	0	7	SERK4
AT1G071352	0	0.690711	0.458	0.134	0	7	AT1G07135
CRK411	0	0.69065	0.368	0.038	0	7	CRK41
AIG2B1	0	0.688429	0.552	0.197	0	7	AIG2B
NAC0411	0	0.633672	0.536	0.154	0	7	NAC041
GSTF82	0	0.632104	0.51	0.16	0	7	GSTF8
AT1G252751	0	0.622837	0.476	0.126	0	7	AT1G25275
ATL312	0	0.619831	0.424	0.095	0	7	ATL31
AT5G277602	0	0.608561	0.445	0.131	0	7	AT5G27760
PHO1-H81	0	0.599476	0.525	0.166	0	7	PHO1-H8
CYP81F2	0	0.599399	0.299	0.028	0	7	CYP81F2
WRKY6	0	0.558586	0.393	0.083	0	7	WRKY6
AT5G235101	0	0.556539	0.408	0.098	0	7	AT5G23510
AT1G78460	0	0.543774	0.368	0.077	0	7	AT1G78460
AT1G352102	0	0.537798	0.413	0.095	0	7	AT1G35210
HIPP131	0	0.532817	0.48	0.147	0	7	HIPP13
ABCC111	0	0.526646	0.413	0.103	0	7	ABCC11
ASB1	0	0.518693	0.344	0.08	0	7	ASB1
PUP221	0	0.512944	0.295	0.06	0	7	PUP22
CKX41	0	0.49708	0.336	0.071	0	7	CKX4
AT2G25735	0	0.48039	0.347	0.057	0	7	AT2G25735
AT1G22890	0	0.472633	0.303	0.034	0	7	AT1G22890
AT4G19370	0	0.470528	0.276	0.037	0	7	AT4G19370
CWINV1	0	0.417424	0.292	0.055	0	7	CWINV1
AT3G16530	0	0.398281	0.276	0.047	0	7	AT3G16530
SFH7	0	0.386707	0.297	0.043	0	7	SFH7
DTX19	0	0.344004	0.255	0.037	0	7	DTX19
PUMP52	7.53e-308	0.743724	0.636	0.254	1.91e-303	7	PUMP5
SZF11	8.1e-307	0.932094	0.513	0.177	2.05e-302	7	SZF1
AT1G211201	2.22e-306	0.481358	0.252	0.046	5.61e-302	7	AT1G21120
AT4G195202	2.67e-306	0.92154	0.775	0.407	6.76e-302	7	AT4G19520
FLOT12	3.32e-306	0.491234	0.393	0.105	8.4e-302	7	FLOT1
AT2G236802	3.64e-306	0.549718	0.528	0.177	9.2e-302	7	AT2G23680
AT1G33590	4.43e-305	0.37538	0.298	0.063	1.12e-300	7	AT1G33590
GSTF101	6.34e-298	0.72671	0.586	0.232	1.6e-293	7	GSTF10
SYP1211	2.61e-296	0.457732	0.385	0.103	6.59e-292	7	SYP121
AT2G246001	4.35e-289	0.462393	0.322	0.076	1.1e-284	7	AT2G24600
AT5G14700	8.24e-288	0.725669	0.294	0.066	2.08e-283	7	AT5G14700
HIPP061	5.34e-286	0.685386	0.515	0.183	1.35e-281	7	HIPP06
AR7811	9.22e-282	0.546766	0.455	0.145	2.33e-277	7	AR781
HR31	5.68e-279	0.502432	0.427	0.129	1.44e-274	7	HR3
PAE4	1.04e-277	0.391582	0.257	0.052	2.62e-273	7	PAE4
ZAT6	6.98e-274	0.374589	0.293	0.067	1.77e-269	7	ZAT6
ATR21	8.14e-274	0.475027	0.362	0.098	2.06e-269	7	ATR2
AT1G698901	4.6e-270	0.458496	0.373	0.104	1.16e-265	7	AT1G69890
ABCG362	5.62e-270	0.798782	0.769	0.426	1.42e-265	7	ABCG36
NAC0812	5.29e-269	0.611937	0.566	0.225	1.34e-264	7	NAC081
AT1G336001	1.22e-268	0.565672	0.482	0.167	3.08e-264	7	AT1G33600
SGT1A2	3.51e-264	0.577673	0.515	0.185	8.87e-260	7	SGT1A
AT5G445683	8.88e-264	0.79082	0.736	0.362	2.25e-259	7	AT5G44568
TET82	1.7e-263	0.681821	0.661	0.29	4.31e-259	7	TET8
PR5	6.42e-260	0.454493	0.285	0.066	1.62e-255	7	PR5
WRKY183	8.71e-260	0.753335	0.71	0.352	2.2e-255	7	WRKY18
AT2G322402	1.15e-258	1.22063	0.631	0.3	2.91e-254	7	AT2G32240
AT3G264501	1.18e-256	0.453171	0.401	0.118	2.99e-252	7	AT3G26450
MLO3	4.01e-255	0.399198	0.317	0.08	1.02e-250	7	MLO3
ALA112	6.9e-253	0.553154	0.532	0.203	1.75e-248	7	ALA11
MPK32	2.85e-252	0.519682	0.47	0.163	7.21e-248	7	MPK3
UPS2	2.41e-251	0.422713	0.372	0.109	6.1e-247	7	UPS2
AT4G25900	2.57e-250	0.382671	0.302	0.075	6.5e-246	7	AT4G25900
AT1G534401	1.16e-248	0.62519	0.566	0.232	2.94e-244	7	AT1G53440
ALKBH10B	1.54e-247	0.555433	0.452	0.152	3.88e-243	7	ALKBH10B
PCR21	1.63e-246	0.421285	0.299	0.075	4.13e-242	7	PCR2
CBP60G2	2.62e-245	0.533162	0.472	0.165	6.64e-241	7	CBP60G
NADP-ME22	5.22e-245	0.598692	0.468	0.167	1.32e-240	7	NADP-ME2
CYP71B72	8.9e-243	0.467945	0.463	0.158	2.25e-238	7	CYP71B7
AT1G554501	5.99e-241	0.525975	0.366	0.11	1.51e-236	7	AT1G55450
AtNUDT72	7.61e-234	0.728536	0.56	0.229	1.92e-229	7	AtNUDT7
LPAT41	1.01e-233	0.460138	0.413	0.137	2.56e-229	7	LPAT4
ATSIK2	1.55e-233	0.590048	0.54	0.224	3.93e-229	7	ATSIK
HSR42	7.05e-233	0.482212	0.4	0.128	1.78e-228	7	HSR4
PBP1.11	6.94e-229	0.394015	0.302	0.08	1.76e-224	7	PBP1.1
ACS6	1.42e-226	0.42371	0.315	0.087	3.59e-222	7	ACS6
AIG2A2	5.48e-224	0.43823	0.4	0.131	1.39e-219	7	AIG2A
CYP83B1	1.57e-223	0.479321	0.462	0.168	3.97e-219	7	CYP83B1
BAP12	3.61e-223	0.467065	0.36	0.11	9.14e-219	7	BAP1
AT4G40080	1.06e-221	0.357665	0.258	0.062	2.68e-217	7	AT4G40080
PCR82	3.48e-220	0.444693	0.406	0.136	8.8e-216	7	PCR8
AT1G190202	8e-220	0.380622	0.34	0.1	2.02e-215	7	AT1G19020
LTP71	2.43e-219	0.674329	0.573	0.23	6.14e-215	7	LTP7
PAD42	2.63e-216	0.733143	0.541	0.227	6.66e-212	7	PAD4
CZF12	2.32e-215	0.462022	0.469	0.175	5.86e-211	7	CZF1
XBAT342	3.65e-214	0.507989	0.506	0.197	9.22e-210	7	XBAT34
AT5G417402	5.73e-214	0.55193	0.521	0.209	1.45e-209	7	AT5G41740
WRKY703	1.3e-213	0.706837	0.781	0.464	3.29e-209	7	WRKY70
PDF2.71	3.47e-212	0.353051	0.346	0.102	8.77e-208	7	PDF2.7
AT1G183901	1.9e-211	0.352994	0.327	0.097	4.81e-207	7	AT1G18390
GGP1	4.28e-211	0.633165	0.527	0.224	1.08e-206	7	GGP1
FUT42	6.87e-211	0.453856	0.377	0.124	1.74e-206	7	FUT4
AT4G208301	9.92e-208	0.439615	0.364	0.118	2.51e-203	7	AT4G20830
KRP1.12	4e-206	0.492072	0.447	0.164	1.01e-201	7	KRP1.1
AT1G241451	1.27e-205	0.350882	0.299	0.084	3.21e-201	7	AT1G24145
CYP706A11	1.06e-203	0.378985	0.317	0.094	2.67e-199	7	CYP706A1
AT5G608001	1.85e-202	0.540669	0.397	0.14	4.69e-198	7	AT5G60800
AT3G55470	3.23e-202	0.387059	0.278	0.075	8.17e-198	7	AT3G55470
AT2G201422	1.5e-201	0.565636	0.517	0.212	3.78e-197	7	AT2G20142
AT4G396701	1.63e-200	0.336602	0.281	0.076	4.13e-196	7	AT4G39670
AT5G01950	4.37e-200	0.36993	0.339	0.107	1.1e-195	7	AT5G01950
HSFA4A1	4.7e-200	0.378889	0.351	0.112	1.19e-195	7	HSFA4A
PLDGAMMA11	3.82e-198	0.360582	0.332	0.103	9.66e-194	7	PLDGAMMA1
AT4G341502	6.83e-198	0.532732	0.516	0.214	1.73e-193	7	AT4G34150
CML451	2.94e-197	0.43861	0.314	0.095	7.44e-193	7	CML45
AT1G576301	1.09e-195	0.312136	0.298	0.085	2.75e-191	7	AT1G57630
SYP1222	6.32e-194	0.409411	0.386	0.134	1.6e-189	7	SYP122
GA2OX6	1.37e-193	0.341284	0.264	0.07	3.46e-189	7	GA2OX6
IQM41	3.12e-192	0.480987	0.452	0.176	7.88e-188	7	IQM4
AT1G329202	1.98e-191	0.470016	0.48	0.195	5.02e-187	7	AT1G32920
AT3G574501	1.71e-190	0.346811	0.338	0.108	4.32e-186	7	AT3G57450
PAPP2C2	4.63e-190	0.452546	0.522	0.227	1.17e-185	7	PAPP2C
AT3G042102	8.41e-190	0.615753	0.611	0.301	2.13e-185	7	AT3G04210
AT1G271001	3.59e-189	0.425071	0.478	0.191	9.09e-185	7	AT1G27100
ZAT101	6.99e-188	0.34266	0.332	0.106	1.77e-183	7	ZAT10
AT1G315402	1.01e-187	0.575369	0.727	0.413	2.55e-183	7	AT1G31540
NPR32	1.8e-186	0.479079	0.449	0.179	4.56e-182	7	NPR3
HIR22	9.58e-186	0.501567	0.501	0.214	2.42e-181	7	HIR2
FDH1	3.02e-185	0.542217	0.429	0.157	7.65e-181	7	FDH
AGP162	8.63e-184	0.469263	0.468	0.191	2.18e-179	7	AGP16
AT1G03850	2.77e-183	0.465106	0.312	0.098	7.02e-179	7	AT1G03850
AT5G131902	6.12e-183	0.464819	0.373	0.133	1.55e-178	7	AT5G13190
BCB2	4.58e-181	0.398959	0.404	0.148	1.16e-176	7	BCB
DJ1E	1.23e-179	0.366538	0.277	0.081	3.1e-175	7	DJ1E
AT1G037401	6.15e-179	0.354359	0.369	0.131	1.56e-174	7	AT1G03740
AT4G366482	5.22e-178	0.473407	1	0.993	1.32e-173	7	AT4G36648
ALDH2C41	5.22e-177	0.510356	0.476	0.203	1.32e-172	7	ALDH2C4
AT1G518052	1.31e-174	0.624394	0.585	0.295	3.32e-170	7	AT1G51805
NUDT171	1.74e-174	0.508741	0.561	0.268	4.4e-170	7	NUDT17
PLP22	5.83e-174	0.438357	0.311	0.102	1.48e-169	7	PLP2
AT3G604153	6.71e-174	0.701195	0.638	0.333	1.7e-169	7	AT3G60415
APS11	4.18e-172	0.419075	0.434	0.173	1.06e-167	7	APS1
AT1G536251	1.36e-170	0.3029	0.278	0.083	3.45e-166	7	AT1G53625
FC11	9.76e-170	0.317922	0.29	0.09	2.47e-165	7	FC1
CNGC32	4.27e-169	0.435374	0.545	0.255	1.08e-164	7	CNGC3
AT3G574602	4.7e-168	0.48062	0.402	0.156	1.19e-163	7	AT3G57460
AT4G320201	4.71e-166	0.440931	0.511	0.233	1.19e-161	7	AT4G32020
CRK10	1.64e-165	0.311743	0.257	0.075	4.15e-161	7	CRK10
GSTF22	1.09e-162	0.39708	0.415	0.163	2.75e-158	7	GSTF2
ACA111	1.42e-162	0.371696	0.388	0.151	3.6e-158	7	ACA11
WRKY151	4.63e-160	0.322512	0.31	0.105	1.17e-155	7	WRKY15
MDAR21	3.14e-159	0.371027	0.332	0.118	7.94e-155	7	MDAR2
ALIS12	9.88e-159	0.38168	0.419	0.17	2.5e-154	7	ALIS1
AT5G082401	1.76e-156	0.293603	0.274	0.086	4.46e-152	7	AT5G08240
LAG21	1.06e-155	0.281599	0.274	0.086	2.68e-151	7	LAG2
AT1G744401	1.1e-154	0.355784	0.34	0.123	2.77e-150	7	AT1G74440
AT1G729002	1.45e-154	0.513813	0.492	0.223	3.68e-150	7	AT1G72900
AT4G182502	6.16e-154	0.315524	0.292	0.096	1.56e-149	7	AT4G18250
ERD151	1.38e-152	0.562125	0.661	0.392	3.48e-148	7	ERD15
ERF1A	9.48e-151	0.268129	0.252	0.076	2.4e-146	7	ERF1A
CAT1.12	3.75e-149	0.314851	0.295	0.099	9.48e-145	7	CAT1.1
AT3G59880	2.02e-146	0.304646	0.279	0.092	5.12e-142	7	AT3G59880
AT3G26510	3.09e-146	0.544715	0.693	0.411	7.82e-142	7	AT3G26510
UTR21	8.11e-146	0.315154	0.328	0.12	2.05e-141	7	UTR2
WRKY462	7.03e-145	0.37463	0.335	0.125	1.78e-140	7	WRKY46
AT4G22530	1.23e-144	0.288706	0.252	0.079	3.12e-140	7	AT4G22530
LRR XI-231	1.58e-144	0.346378	0.407	0.17	3.99e-140	7	LRR XI-23
AT2G400951	4.28e-143	0.260652	0.257	0.081	1.08e-138	7	AT2G40095
PCS1.11	1.26e-142	0.333375	0.307	0.109	3.19e-138	7	PCS1.1
SAG1011	1.49e-142	0.375137	0.493	0.227	3.77e-138	7	SAG101
AT2G305501	1.54e-142	0.436816	0.415	0.175	3.9e-138	7	AT2G30550
AT5G03330	1.04e-141	0.288526	0.314	0.113	2.64e-137	7	AT5G03330
CML271	7.16e-140	0.371922	0.445	0.197	1.81e-135	7	CML27
BIL4	3.46e-139	0.298259	0.316	0.116	8.75e-135	7	BIL4
CRK132	4.31e-139	0.48434	0.47	0.214	1.09e-134	7	CRK13
LOX42	2.08e-138	0.440727	0.277	0.095	5.27e-134	7	LOX4
AT4G179001	3.82e-138	0.345155	0.373	0.153	9.66e-134	7	AT4G17900
ACA101	3.03e-133	0.398002	0.548	0.281	7.66e-129	7	ACA10
AT4G385501	2.05e-131	0.346394	0.437	0.196	5.19e-127	7	AT4G38550
CPK281	1.12e-130	0.302777	0.278	0.097	2.84e-126	7	CPK28
LRR1.12	1.37e-129	0.356336	0.488	0.234	3.47e-125	7	LRR1.1
SMXL2	2.55e-127	0.352559	0.361	0.151	6.46e-123	7	SMXL2
CPK321	8.6e-125	0.278006	0.278	0.1	2.18e-120	7	CPK32
BGLU261	1.18e-119	0.405691	0.466	0.231	2.99e-115	7	BGLU26
AT1G638301	9.66e-119	0.284488	0.302	0.117	2.44e-114	7	AT1G63830
KCS201	1.27e-117	0.336158	0.326	0.133	3.21e-113	7	KCS20
AT5G132001	7.91e-116	0.277472	0.322	0.129	2e-111	7	AT5G13200
VQ4	2.15e-115	0.335209	0.467	0.231	5.44e-111	7	VQ4
FRB12	4.71e-114	0.278308	0.291	0.112	1.19e-109	7	FRB1
AT4G111702	3.27e-113	0.474876	0.33	0.137	8.26e-109	7	AT4G11170
AT4G143702	1.11e-112	0.302949	0.337	0.141	2.81e-108	7	AT4G14370
AT2G30990	3.64e-111	0.305057	0.392	0.18	9.2e-107	7	AT2G30990
ALA1	4.47e-110	0.296516	0.372	0.167	1.13e-105	7	ALA1
AT1G281902	1.04e-108	0.322119	0.353	0.156	2.64e-104	7	AT1G28190
IPCS22	1.05e-108	0.296016	0.333	0.141	2.66e-104	7	IPCS2
AT3G564101	4.18e-107	0.295284	0.393	0.184	1.06e-102	7	AT3G56410
AT1G637501	1.55e-106	0.260909	0.274	0.106	3.93e-102	7	AT1G63750
AT1G729101	7.77e-104	0.373341	0.39	0.185	1.97e-99	7	AT1G72910
UGT85A21	4.1e-103	0.356508	0.375	0.172	1.04e-98	7	UGT85A2
MPK172	1.79e-102	0.357784	0.496	0.268	4.53e-98	7	MPK17
AT5G465201	3.07e-100	0.252002	0.273	0.108	7.76e-96	7	AT5G46520
PGDH1	1.23e-98	0.405323	0.4	0.198	3.12e-94	7	PGDH
AT3G446302	4.26e-98	0.291736	0.378	0.18	1.08e-93	7	AT3G44630
STP133	2.17e-97	0.602841	0.653	0.431	5.5e-93	7	STP13
SNAP331	4.15e-96	0.250659	0.294	0.124	1.05e-91	7	SNAP33
TEM1	8.73e-95	0.265285	0.321	0.142	2.21e-90	7	TEM1
AT1G668803	2.27e-93	0.284611	0.604	0.341	5.74e-89	7	AT1G66880
AT5G357352	2.92e-92	0.301539	0.401	0.198	7.39e-88	7	AT5G35735
AT4G36520	2.62e-91	0.281444	0.349	0.165	6.63e-87	7	AT4G36520
AT2G321402	2.93e-91	0.30178	0.311	0.137	7.4e-87	7	AT2G32140
LTP51	6.67e-91	0.293125	0.329	0.148	1.69e-86	7	LTP5
AT5G420502	2.99e-90	0.332339	0.628	0.378	7.57e-86	7	AT5G42050
AT5G571501	3.19e-90	0.389025	0.394	0.198	8.07e-86	7	AT5G57150
MIK23	7.02e-89	0.330664	0.462	0.25	1.78e-84	7	MIK2
AT4G234702	8.08e-89	0.260453	0.352	0.168	2.04e-84	7	AT4G23470
AT1G76360	1.57e-87	0.34711	0.422	0.225	3.98e-83	7	AT1G76360
ABCG401	1.55e-84	0.336962	0.261	0.109	3.91e-80	7	ABCG40
HIPP142	1.23e-83	0.256605	0.309	0.14	3.11e-79	7	HIPP14
MLO21	1.79e-82	0.312776	0.401	0.212	4.53e-78	7	MLO2
ACA15	3.12e-82	0.274446	0.326	0.155	7.89e-78	7	ACA1
APK2	1.67e-81	0.279255	0.25	0.104	4.24e-77	7	APK2
AT5G254402	2.69e-81	0.255797	0.327	0.155	6.8e-77	7	AT5G25440
UGT85A12	2.63e-80	0.471505	0.482	0.278	6.65e-76	7	UGT85A1
RAP2-41	1.61e-79	0.366085	0.928	0.841	4.08e-75	7	RAP2-4
CRT33	6.71e-76	0.268609	0.44	0.24	1.7e-71	7	CRT3
RLK13	6.5e-74	0.331814	0.511	0.306	1.65e-69	7	RLK1
IQM31	1.64e-72	0.256477	0.289	0.136	4.15e-68	7	IQM3
AT1G099322	5.61e-72	0.354869	0.287	0.135	1.42e-67	7	AT1G09932
RBOHD1	1.31e-67	0.254171	0.298	0.147	3.31e-63	7	RBOHD
AT5G464902	3.46e-64	0.256852	0.36	0.197	8.74e-60	7	AT5G46490
ANAC102	2.34e-57	0.251042	0.391	0.227	5.93e-53	7	ANAC102
CML102	3.29e-57	0.25255	0.568	0.367	8.32e-53	7	CML10
AT1G327001	5.5e-55	0.26497	0.546	0.363	1.39e-50	7	AT1G32700
WAK13	7.39e-49	0.286413	0.472	0.31	1.87e-44	7	WAK1
RLM32	2.33e-48	0.290642	0.652	0.476	5.91e-44	7	RLM3
AT5G242103	6.34e-41	0.256308	0.526	0.361	1.61e-36	7	AT5G24210
RPP43	4.47e-40	0.271201	0.987	0.969	1.13e-35	7	RPP4
NAKR1	0	1.19202	0.662	0.042	0	8	NAKR1
MEE55	0	1.05207	0.582	0.05	0	8	MEE55
AT4G00780	0	0.958224	0.579	0.043	0	8	AT4G00780
AAP1	0	0.95013	0.538	0.134	0	8	AAP1
KAT1.1	0	0.855751	0.417	0.048	0	8	KAT1.1
PP2A1.1	0	0.852714	0.535	0.046	0	8	PP2A1.1
ATTLL1	0	0.76785	0.403	0.056	0	8	ATTLL1
NUDT12	0	0.717692	0.434	0.035	0	8	NUDT12
AT3G61210	0	0.688985	0.408	0.024	0	8	AT3G61210
TRX31	0	0.683597	0.535	0.173	0	8	TRX3
HSP21.7	0	0.645025	0.386	0.026	0	8	HSP21.7
AHA3	0	0.601447	0.417	0.049	0	8	AHA3
AT3G11280	0	0.565249	0.4	0.062	0	8	AT3G11280
GWD2	0	0.556448	0.309	0.022	0	8	GWD2
SUC2	0	0.556143	0.36	0.037	0	8	SUC2
HIPP21	0	0.546962	0.286	0.02	0	8	HIPP21
AMC3	0	0.50985	0.326	0.026	0	8	AMC3
UBC29	0	0.435411	0.288	0.02	0	8	UBC29
MYR2	0	0.428578	0.263	0.019	0	8	MYR2
AT1G67870	0	0.426188	0.318	0.063	0	8	AT1G67870
AT3G58720	0	0.406995	0.274	0.017	0	8	AT3G58720
AT4G01600	0	0.392663	0.252	0.015	0	8	AT4G01600
ELF5A-3	6.99e-306	0.358009	0.282	0.057	1.77e-301	8	ELF5A-3
CAM5	1.81e-291	0.550668	0.401	0.115	4.59e-287	8	CAM5
AAP5	1.03e-278	0.556739	0.366	0.099	2.62e-274	8	AAP5
AT1G64370	1.16e-269	0.388829	0.302	0.07	2.94e-265	8	AT1G64370
AT3G49220	3.2e-256	0.613852	0.45	0.153	8.1e-252	8	AT3G49220
CCH	1.62e-255	0.360181	0.27	0.059	4.11e-251	8	CCH
MT31	1.18e-233	0.632914	0.54	0.217	2.98e-229	8	MT3
UBC9	8.28e-209	0.514678	0.466	0.182	2.1e-204	8	UBC9
HIRD111	2.18e-196	0.711891	0.802	0.506	5.53e-192	8	HIRD11
AT1G23130	1.84e-176	0.355562	0.285	0.085	4.64e-172	8	AT1G23130
AT5G54940	4.74e-176	0.537142	0.571	0.28	1.2e-171	8	AT5G54940
YSL31	2.01e-168	0.556081	0.493	0.225	5.08e-164	8	YSL3
LOL1	2.53e-117	0.289914	0.288	0.108	6.39e-113	8	LOL1
FPP4	4.04e-101	0.315917	0.324	0.141	1.02e-96	8	FPP4
MT2B1	5.77e-101	0.376052	0.358	0.164	1.46e-96	8	MT2B
AT5G017502	3.52e-83	0.302934	0.359	0.178	8.9e-79	8	AT5G01750
BGLU10	3.13e-82	0.283902	0.322	0.153	7.91e-78	8	BGLU10
AT1G70780	8.66e-79	0.340873	0.344	0.174	2.19e-74	8	AT1G70780
AT5G11090	1.16e-74	0.28948	0.375	0.197	2.93e-70	8	AT5G11090
AT1G075901	4.88e-62	0.298764	0.371	0.204	1.23e-57	8	AT1G07590
SAMDC11	1.31e-61	0.273302	0.386	0.221	3.31e-57	8	SAMDC1
GAD21	1.37e-31	0.255941	0.593	0.468	3.47e-27	8	GAD2
FRO8	0	0.723695	0.377	0.078	0	9	FRO8
BHLH112	8.1e-184	0.399306	0.262	0.07	2.05e-179	9	BHLH112
AHA1	1.5e-115	0.681059	0.642	0.441	3.79e-111	9	AHA1
AT1G61740	4.89e-63	0.411573	0.368	0.21	1.24e-58	9	AT1G61740
CAT31	7.88e-53	0.45898	0.565	0.407	1.99e-48	9	CAT3
NPF2.13	1.07e-40	0.38996	0.42	0.292	2.7e-36	9	NPF2.13
AtRLP32	1.52e-29	0.25773	0.285	0.183	3.84e-25	9	AtRLP32
RBG8	2.03e-18	0.257192	0.619	0.557	5.14e-14	9	RBG8
AT5G404501	5.27e-11	0.274502	0.579	0.533	1.33e-06	9	AT5G40450
LOX21	0	2.19736	0.912	0.36	0	10	LOX2
AT4G21910	0	2.13182	0.891	0.355	0	10	AT4G21910
BGLU18	0	2.03431	0.789	0.094	0	10	BGLU18
TPS03	0	1.84754	0.523	0.124	0	10	TPS03
JAL5	0	1.73519	0.743	0.093	0	10	JAL5
AT3G28270	0	1.73203	0.644	0.112	0	10	AT3G28270
JAZ91	0	1.5898	0.755	0.231	0	10	JAZ9
CYP74B2	0	1.55178	0.661	0.14	0	10	CYP74B2
TSA1	0	1.28294	0.559	0.052	0	10	TSA1
CSLA10	0	1.24552	0.456	0.03	0	10	CSLA10
ATTI3	0	1.2337	0.674	0.141	0	10	ATTI3
AT3G28220	0	1.10538	0.507	0.042	0	10	AT3G28220
CLH1	0	1.07176	0.546	0.107	0	10	CLH1
BFRUCT4	0	1.06684	0.498	0.124	0	10	BFRUCT4
P5CSA	0	1.0517	0.538	0.139	0	10	P5CSA
PGL5	0	1.00529	0.333	0.029	0	10	PGL5
AOC1	0	0.933069	0.516	0.115	0	10	AOC1
MBP1	0	0.925966	0.465	0.033	0	10	MBP1
F-ATMBP	0	0.912369	0.316	0.022	0	10	F-ATMBP
VSP2	0	0.841086	0.265	0.042	0	10	VSP2
JAZ10	0	0.831906	0.33	0.058	0	10	JAZ10
AT5G02940	0	0.828169	0.629	0.21	0	10	AT5G02940
JAL35	0	0.805285	0.375	0.06	0	10	JAL35
PXG3	0	0.773353	0.392	0.095	0	10	PXG3
TIFY11B	0	0.767929	0.522	0.129	0	10	TIFY11B
ARGAH2	0	0.744414	0.359	0.084	0	10	ARGAH2
AT5G241551	0	0.723209	0.564	0.19	0	10	AT5G24155
AtMYB47	0	0.680996	0.325	0.029	0	10	AtMYB47
CSLA15	0	0.612485	0.268	0.012	0	10	CSLA15
BSMT1	4.93e-286	1.58325	0.254	0.048	1.25e-281	10	BSMT1
AT2G03980	1.53e-270	0.469988	0.317	0.074	3.86e-266	10	AT2G03980
AT4G18440	2.83e-263	0.641818	0.297	0.067	7.15e-259	10	AT4G18440
atnudt8	1.32e-261	0.441907	0.338	0.085	3.34e-257	10	atnudt8
CYP74A1	6.1e-261	0.607241	0.456	0.148	1.54e-256	10	CYP74A
AT5G05600	7.53e-260	0.974199	0.609	0.266	1.91e-255	10	AT5G05600
CORI31	3.36e-248	1.14438	0.467	0.169	8.49e-244	10	CORI3
DHAR1	1.62e-226	0.446287	0.312	0.081	4.09e-222	10	DHAR1
COR15B	1.89e-224	0.666658	0.466	0.17	4.79e-220	10	COR15B
TIFY6B	1.23e-217	0.418255	0.315	0.085	3.12e-213	10	TIFY6B
GGT3.1	4.22e-215	0.389601	0.274	0.067	1.07e-210	10	GGT3.1
AT4G33467	2.12e-204	0.41117	0.256	0.062	5.37e-200	10	AT4G33467
FAMT	3.93e-201	0.723565	0.453	0.17	9.94e-197	10	FAMT
ILL6	1.14e-194	0.468214	0.363	0.116	2.9e-190	10	ILL6
MYC2	7.51e-187	0.498956	0.454	0.177	1.9e-182	10	MYC2
AOC2	8.86e-183	0.429055	0.368	0.124	2.24e-178	10	AOC2
GSL-OH	3.35e-181	0.617919	0.702	0.385	8.47e-177	10	GSL-OH
AT5G53420	4.66e-175	0.47747	0.428	0.167	1.18e-170	10	AT5G53420
TIFY11A1	3.02e-156	0.381063	0.306	0.1	7.64e-152	10	TIFY11A
SQE5	9.33e-155	0.307522	0.257	0.074	2.36e-150	10	SQE5
NPF2.131	1.25e-149	0.652373	0.56	0.286	3.17e-145	10	NPF2.13
OPR31	2.16e-148	0.617071	0.566	0.294	5.45e-144	10	OPR3
AT4G100601	1.43e-139	0.532164	0.554	0.288	3.61e-135	10	AT4G10060
ITPK3	2.5e-120	0.301691	0.25	0.083	6.33e-116	10	ITPK3
AT1G62310	1.12e-119	0.692654	0.534	0.313	2.84e-115	10	AT1G62310
DTX37	2.57e-119	0.496092	0.411	0.189	6.51e-115	10	DTX37
NPF5.11	2.62e-119	0.471008	0.352	0.143	6.62e-115	10	NPF5.1
RFS2	1.5e-113	0.434894	0.299	0.117	3.79e-109	10	RFS2
NAC019	1.31e-112	0.458684	0.31	0.123	3.31e-108	10	NAC019
AT1G73390	2.87e-112	0.36923	0.325	0.133	7.26e-108	10	AT1G73390
BGLU5	5.05e-111	0.361378	0.37	0.163	1.28e-106	10	BGLU5
JRG21	2.04e-108	0.554971	0.295	0.114	5.16e-104	10	JRG21
COR15A3	1.81e-106	0.587323	0.623	0.394	4.58e-102	10	COR15A
FUM2	2.51e-99	0.424428	0.416	0.206	6.36e-95	10	FUM2
AT1G013202	7.76e-99	0.429567	0.896	0.708	1.96e-94	10	AT1G01320
AT2G29670	1.54e-88	0.261007	0.258	0.102	3.9e-84	10	AT2G29670
AT4G24350	1.64e-85	0.42084	0.385	0.196	4.15e-81	10	AT4G24350
BT4	4.25e-85	0.378469	0.335	0.161	1.08e-80	10	BT4
DTX27	1.01e-81	0.345992	0.287	0.128	2.54e-77	10	DTX27
GWD12	1.08e-76	0.411643	0.695	0.479	2.73e-72	10	GWD1
ALDH7B4	1.14e-75	0.304344	0.271	0.119	2.89e-71	10	ALDH7B4
LFNR22	4.81e-75	0.438548	0.747	0.545	1.22e-70	10	LFNR2
CNGC42	8.75e-74	0.310218	0.438	0.24	2.21e-69	10	CNGC4
AT5G61820	4.98e-71	0.331257	0.355	0.185	1.26e-66	10	AT5G61820
GGH2	9.64e-71	0.260685	0.318	0.154	2.44e-66	10	GGH2
INVC1	1.68e-67	0.432044	0.437	0.264	4.26e-63	10	INVC
AGT3	4.02e-65	0.280157	0.288	0.139	1.02e-60	10	AGT3
BLH4	7.37e-65	0.460091	0.488	0.318	1.86e-60	10	BLH4
GID1A	3.05e-60	0.302896	0.378	0.214	7.73e-56	10	GID1A
TIFY10A1	3.06e-60	0.323471	0.337	0.183	7.75e-56	10	TIFY10A
CAX12	8.28e-60	0.422017	0.564	0.37	2.09e-55	10	CAX1
AT4G135753	1.69e-55	0.431664	0.566	0.387	4.28e-51	10	AT4G13575
AT3G06355	3.01e-55	0.264601	1	1	7.62e-51	10	AT3G06355
SSP4b	3.61e-51	0.260227	0.27	0.141	9.13e-47	10	SSP4b
GGP11	6.71e-46	0.254427	0.383	0.231	1.7e-41	10	GGP1
UNE152	8.6e-45	0.26982	0.366	0.225	2.18e-40	10	UNE15
CIPK21	2.55e-44	0.27091	0.424	0.277	6.45e-40	10	CIPK21
PIP2-1	9.93e-43	0.290481	0.267	0.147	2.51e-38	10	PIP2-1
AT1G707801	3.47e-41	0.283207	0.3	0.177	8.77e-37	10	AT1G70780
TAT31	4.18e-37	0.488936	0.352	0.23	1.06e-32	10	TAT3
TSS2	1.25e-31	0.276404	0.566	0.427	3.17e-27	10	TSS
BCA12	9.77e-22	0.322983	0.602	0.518	2.47e-17	10	BCA1
AT3G516602	4.05e-05	0.282656	0.45	0.418	1	10	AT3G51660
RRN261	0	1.76891	0.948	0.641	0	11	RRN26
RRN181	0	1.69436	0.99	0.86	0	11	RRN18
LHCB1.31	3.87e-188	1.0333	0.93	0.803	9.79e-184	11	LHCB1.3
AT2G077321	1.94e-178	0.941579	0.677	0.406	4.91e-174	11	AT2G07732
LHB1B21	4.03e-165	0.929365	0.864	0.693	1.02e-160	11	LHB1B2
AT2G077061	2.93e-163	1.07034	0.634	0.37	7.42e-159	11	AT2G07706
ARGAH21	5.89e-129	0.539809	0.279	0.088	1.49e-124	11	ARGAH2
AT2G288151	1.15e-105	0.69157	0.47	0.259	2.92e-101	11	AT2G28815
LHCB1.1.11	4.39e-104	0.78103	0.513	0.299	1.11e-99	11	LHCB1.1.1
AT3G417682	3.84e-93	0.660051	0.869	0.724	9.71e-89	11	AT3G41768
ATMG00090	1.76e-92	0.413889	0.251	0.094	4.44e-88	11	ATMG00090
CORI32	1.88e-83	0.71154	0.356	0.174	4.75e-79	11	CORI3
LHCB1.11	6.37e-75	0.674008	0.586	0.427	1.61e-70	11	LHCB1.1
ORF110A1	6.12e-73	0.41945	0.295	0.136	1.55e-68	11	ORF110A
RBCS-1A3	1.92e-69	0.476982	0.936	0.842	4.86e-65	11	RBCS-1A
BGLU181	1.05e-62	0.356816	0.266	0.116	2.66e-58	11	BGLU18
LHCB32	3.06e-60	0.592537	0.606	0.468	7.74e-56	11	LHCB3
LOX22	5.63e-57	0.933352	0.513	0.377	1.43e-52	11	LOX2
AT4G061651	5.4e-50	0.366981	0.278	0.146	1.37e-45	11	AT4G06165
LHCA42	4.29e-46	0.510845	0.597	0.499	1.09e-41	11	LHCA4
LHCA11	7.28e-44	0.452425	0.492	0.366	1.84e-39	11	LHCA1
CLPC11	8.3e-43	0.436643	0.384	0.258	2.1e-38	11	CLPC1
LHCB51	2.16e-39	0.437151	0.544	0.434	5.48e-35	11	LHCB5
CYP74A2	4.57e-39	0.327844	0.277	0.156	1.16e-34	11	CYP74A
MED37E1	5.27e-39	0.437587	0.397	0.279	1.33e-34	11	MED37E
LHB1B11	4.63e-38	0.436852	0.504	0.383	1.17e-33	11	LHB1B1
AT1G31835	1.67e-31	0.30502	0.272	0.166	4.22e-27	11	AT1G31835
PSBO11	1.39e-29	0.395158	0.476	0.386	3.52e-25	11	PSBO1
U6-291	2.67e-29	0.446581	0.382	0.289	6.75e-25	11	U6-29
PSAG1	5.42e-28	0.353699	0.381	0.28	1.37e-23	11	PSAG
AT1G075902	1.33e-27	0.321643	0.314	0.208	3.35e-23	11	AT1G07590
LHCA21	8.77e-27	0.354355	0.4	0.304	2.22e-22	11	LHCA2
CP51	2.26e-26	0.370149	0.342	0.248	5.72e-22	11	CP5
LHCA31	1.07e-25	0.36763	0.465	0.38	2.7e-21	11	LHCA3
LARP6B1	2.6e-24	0.296698	0.305	0.213	6.58e-20	11	LARP6B
PSBR1	2e-18	0.324718	0.486	0.427	5.05e-14	11	PSBR
TAT32	1.58e-17	0.262785	0.321	0.232	3.99e-13	11	TAT3
GAPA11	1.54e-16	0.288398	0.394	0.324	3.9e-12	11	GAPA1
TCTP11	4.57e-16	0.25217	0.256	0.186	1.16e-11	11	TCTP1
RD29A2	2.94e-13	0.307863	0.394	0.338	7.45e-09	11	RD29A
COR15A4	3.57e-13	0.250926	0.46	0.401	9.03e-09	11	COR15A
PSBP12	7e-13	0.264728	0.47	0.42	1.77e-08	11	PSBP1
THI12	3.71e-10	0.267584	0.457	0.417	9.39e-06	11	THI1
PSAE12	1.49e-09	0.257924	0.413	0.38	3.76e-05	11	PSAE1
MAM1	0	2.2451	0.842	0.074	0	12	MAM1
CYP79F1	0	1.61121	0.63	0.044	0	12	CYP79F1
BCAT4	0	1.54961	0.592	0.037	0	12	BCAT4
AK3	0	1.54805	0.674	0.05	0	12	AK3
BASS5	0	1.2989	0.614	0.034	0	12	BASS5
FMOGS-OX3	0	1.19688	0.57	0.033	0	12	FMOGS-OX3
FMOGS-OX1	0	1.18754	0.529	0.028	0	12	FMOGS-OX1
SBP2	0	1.1292	0.528	0.044	0	12	SBP2
APK21	0	1.09544	0.574	0.096	0	12	APK2
FRO81	0	1.07126	0.501	0.076	0	12	FRO8
CYP83A1	0	0.779636	0.439	0.052	0	12	CYP83A1
CYTB5-C	0	0.691054	0.425	0.064	0	12	CYTB5-C
MS2	0	0.63156	0.338	0.049	0	12	MS2
BCAT3	0	0.609705	0.357	0.057	0	12	BCAT3
MYB28	0	0.594288	0.33	0.043	0	12	MYB28
DJ1F	0	0.569822	0.312	0.032	0	12	DJ1F
GSTU20	0	0.447236	0.274	0.038	0	12	GSTU20
SOT18	0	0.415215	0.251	0.035	0	12	SOT18
APK1	7.04e-256	0.396696	0.272	0.051	1.78e-251	12	APK1
AT5G44720	1.34e-244	0.435289	0.289	0.059	3.38e-240	12	AT5G44720
SUR1	8.5e-239	0.474496	0.333	0.078	2.15e-234	12	SUR1
BHLH1121	5.31e-217	0.467651	0.303	0.07	1.34e-212	12	BHLH112
IIL1	1e-172	0.479924	0.311	0.088	2.54e-168	12	IIL1
GGP12	1.95e-142	0.631035	0.506	0.228	4.92e-138	12	GGP1
GSL-OH1	1.54e-140	0.713653	0.671	0.388	3.89e-136	12	GSL-OH
GSTF9	1.37e-117	0.568835	0.554	0.29	3.46e-113	12	GSTF9
APS12	1.57e-87	0.40968	0.383	0.177	3.98e-83	12	APS1
CAT32	8.22e-78	0.536851	0.63	0.406	2.08e-73	12	CAT3
AHA11	1.12e-76	0.6281	0.619	0.444	2.82e-72	12	AHA1
AT1G617401	7.53e-74	0.483636	0.402	0.21	1.91e-69	12	AT1G61740
JAZ92	6.61e-71	0.536579	0.454	0.245	1.67e-66	12	JAZ9
AtRLP321	5.33e-62	0.398209	0.35	0.182	1.35e-57	12	AtRLP32
AT3G063551	1.12e-57	0.32659	1	1	2.84e-53	12	AT3G06355
AT3G51950	7.79e-46	0.254141	0.264	0.13	1.97e-41	12	AT3G51950
GLT1.11	1.37e-36	0.430412	0.448	0.313	3.47e-32	12	GLT1.1
AT5G404502	2.83e-19	0.317188	0.611	0.532	7.16e-15	12	AT5G40450
PME31	1.29e-17	0.252713	0.39	0.289	3.27e-13	12	PME3
NPF2.132	2.21e-13	0.26025	0.373	0.294	5.6e-09	12	NPF2.13
AT3G11930	0	2.06774	0.829	0.058	0	13	AT3G11930
SWEET11	0	1.33058	0.622	0.036	0	13	SWEET11
NPF5.8	0	1.03961	0.455	0.011	0	13	NPF5.8
SWEET12	0	0.944903	0.482	0.019	0	13	SWEET12
HMA4	0	0.900828	0.444	0.021	0	13	HMA4
CCH1	0	0.724553	0.408	0.059	0	13	CCH
AT1G12200	0	0.648961	0.291	0.016	0	13	AT1G12200
DJ1A	2.47e-234	0.549811	0.351	0.08	6.25e-230	13	DJ1A
MEE551	3.06e-219	0.469999	0.314	0.066	7.73e-215	13	MEE55
BHLH68	1.81e-201	0.398393	0.281	0.059	4.58e-197	13	BHLH68
MAM11	3.1e-167	0.658717	0.335	0.092	7.84e-163	13	MAM1
APK22	5.32e-135	0.519947	0.332	0.104	1.35e-130	13	APK2
MT2B2	4.14e-63	0.442831	0.349	0.167	1.05e-58	13	MT2B
AT5G25770	2.22e-45	0.293428	0.265	0.126	5.61e-41	13	AT5G25770
HIPP071	1.06e-35	0.315133	0.31	0.173	2.69e-31	13	HIPP07
GSTF91	2.27e-27	0.291201	0.433	0.295	5.73e-23	13	GSTF9
GLT1.12	5.2e-20	0.290557	0.428	0.314	1.31e-15	13	GLT1.1
LTP72	0	0.839773	0.861	0.228	0	14	LTP7
FDH2	3.34e-257	0.563409	0.576	0.158	8.45e-253	14	FDH
BCA13	1.06e-234	0.919389	0.929	0.51	2.68e-230	14	BCA1
BCA22	1.56e-231	0.939063	0.95	0.548	3.94e-227	14	BCA2
AT3G280802	7.57e-178	0.576071	0.68	0.28	1.92e-173	14	AT3G28080
AGT12	9.78e-168	0.633415	0.851	0.448	2.47e-163	14	AGT1
ESM12	2.49e-167	0.64306	0.736	0.328	6.31e-163	14	ESM1
TSS3	1.82e-154	0.616238	0.819	0.422	4.61e-150	14	TSS
TCL21	8.07e-149	0.384582	0.388	0.117	2.04e-144	14	TCL2
CAX13	1.79e-147	0.683615	0.741	0.368	4.53e-143	14	CAX1
AT5G440201	3.03e-146	0.356278	0.337	0.093	7.66e-142	14	AT5G44020
LFNR23	1.22e-143	0.629534	0.892	0.544	3.08e-139	14	LFNR2
GUT152	8.02e-137	0.526004	0.996	0.946	2.03e-132	14	GUT15
CYP706A61	7.77e-130	0.44177	0.523	0.209	1.96e-125	14	CYP706A6
AT4G236701	3.24e-127	0.340139	0.456	0.162	8.2e-123	14	AT4G23670
RBCS-2B2	6.65e-127	0.491728	0.68	0.321	1.68e-122	14	RBCS-2B
RBCS-1B2	8.57e-124	0.45567	0.699	0.33	2.17e-119	14	RBCS-1B
THIC2	8.42e-123	0.459313	0.709	0.347	2.13e-118	14	THIC
AT1G726452	8.92e-121	0.4529	0.679	0.323	2.26e-116	14	AT1G72645
PHS22	2.41e-120	0.456785	0.686	0.334	6.09e-116	14	PHS2
GWD13	9.56e-120	0.53236	0.822	0.478	2.42e-115	14	GWD1
BGLU82	1.22e-117	0.429204	0.64	0.299	3.07e-113	14	BGLU8
OEP1612	6.59e-115	0.42826	0.656	0.307	1.67e-110	14	OEP161
HPR1	1.41e-112	0.402452	0.599	0.271	3.56e-108	14	HPR
AT3G487201	9.21e-112	0.257343	0.289	0.085	2.33e-107	14	AT3G48720
SHA11	2.9e-108	0.331507	0.353	0.123	7.33e-104	14	SHA1
BCA41	1.08e-107	0.364941	0.473	0.194	2.74e-103	14	BCA4
AT2G374501	3.98e-106	0.346322	0.519	0.221	1.01e-101	14	AT2G37450
AT1G013203	1.34e-105	0.494101	0.936	0.709	3.39e-101	14	AT1G01320
RBG73	2.22e-104	0.4663	0.996	0.957	5.62e-100	14	RBG7
MIR167D1	2.83e-103	0.295011	0.336	0.115	7.17e-99	14	MIR167D
PHOT12	1.18e-100	0.381869	0.561	0.259	2.99e-96	14	PHOT1
AT1G176651	4.27e-100	0.320125	0.434	0.175	1.08e-95	14	AT1G17665
CYP90A12	2.02e-99	0.35302	0.48	0.204	5.11e-95	14	CYP90A1
GLDP12	4.06e-99	0.391364	0.64	0.314	1.03e-94	14	GLDP1
PDF2.72	2.73e-94	0.252472	0.315	0.107	6.9e-90	14	PDF2.7
AT3G625502	3e-94	0.366529	0.513	0.233	7.59e-90	14	AT3G62550
ATHOL11	6.48e-93	0.346498	0.51	0.23	1.64e-88	14	ATHOL1
ETC21	4.25e-92	0.261515	0.302	0.103	1.08e-87	14	ETC2
AT3G19850	7.21e-91	0.272433	0.305	0.106	1.83e-86	14	AT3G19850
FBA51	1.06e-89	0.312325	0.417	0.171	2.69e-85	14	FBA5
AT4G156301	1.6e-89	0.25057	0.302	0.103	4.05e-85	14	AT4G15630
ndhU1	7.5e-89	0.289031	0.393	0.158	1.9e-84	14	ndhU
AT1G736001	1.06e-88	0.302452	0.29	0.099	2.69e-84	14	AT1G73600
RBCX12	6.87e-88	0.363015	0.529	0.251	1.74e-83	14	RBCX1
PME32	9.75e-88	0.35211	0.585	0.285	2.47e-83	14	PME3
FBA11	4.73e-87	0.305954	0.423	0.178	1.2e-82	14	FBA1
AT2G292901	3.92e-86	0.295988	0.354	0.139	9.92e-82	14	AT2G29290
BZIP21	4.11e-86	0.326695	0.488	0.224	1.04e-81	14	BZIP2
AT2G053101	3.88e-85	0.336918	0.526	0.251	9.81e-81	14	AT2G05310
AT5G160302	9.56e-84	0.306227	0.313	0.116	2.42e-79	14	AT5G16030
CYFBP1	1.52e-83	0.314778	0.461	0.208	3.84e-79	14	CYFBP
GAPB2	2.94e-82	0.368371	0.674	0.368	7.43e-78	14	GAPB
FPGS31	4.45e-82	0.319855	0.451	0.203	1.13e-77	14	FPGS3
AT4G306501	1.06e-81	0.386425	0.637	0.345	2.69e-77	14	AT4G30650
ELP1	1.93e-81	0.306047	0.404	0.17	4.89e-77	14	ELP
AT5G384102	1.85e-80	0.381771	0.776	0.463	4.68e-76	14	AT5G38410
AT5G627201	8.05e-80	0.317958	0.457	0.209	2.04e-75	14	AT5G62720
GLO11	6.37e-79	0.332514	0.616	0.317	1.61e-74	14	GLO1
AT5G437401	2.21e-78	0.358218	0.59	0.313	5.6e-74	14	AT5G43740
SCPL131	7.62e-78	0.294854	0.435	0.195	1.93e-73	14	SCPL13
FKFBP1	1.53e-77	0.311771	0.506	0.246	3.87e-73	14	FKFBP
PHOT21	1.62e-77	0.301453	0.476	0.225	4.09e-73	14	PHOT2
HIPP072	2.36e-77	0.297821	0.399	0.171	5.97e-73	14	HIPP07
AT3G244202	8.87e-77	0.277318	0.437	0.193	2.24e-72	14	AT3G24420
AT1G070501	1.84e-76	0.333435	0.564	0.291	4.65e-72	14	AT1G07050
PNSB41	2.01e-76	0.253531	0.353	0.143	5.07e-72	14	PNSB4
IQD241	2.76e-76	0.310116	0.46	0.214	7e-72	14	IQD24
TIC1001	5.82e-76	0.294868	0.431	0.195	1.47e-71	14	TIC100
PNSL11	2.74e-75	0.272345	0.402	0.176	6.94e-71	14	PNSL1
AT1G518053	3.13e-75	0.334961	0.576	0.3	7.92e-71	14	AT1G51805
CYP706A51	3.36e-75	0.265766	0.344	0.14	8.49e-71	14	CYP706A5
AT4G195301	6.14e-75	0.263605	0.338	0.137	1.55e-70	14	AT4G19530
ERD31	3.06e-74	0.328045	0.491	0.242	7.75e-70	14	ERD3
AT3G482001	3.81e-73	0.254537	0.338	0.138	9.64e-69	14	AT3G48200
MEE14	4.27e-72	0.319322	0.565	0.297	1.08e-67	14	MEE14
AT5G241552	4.77e-71	0.34088	0.426	0.199	1.21e-66	14	AT5G24155
PSRP51	1.15e-70	0.268108	0.424	0.195	2.92e-66	14	PSRP5
HIRD112	2.13e-70	0.348611	0.797	0.511	5.4e-66	14	HIRD11
ACR111	4.52e-70	0.288852	0.487	0.242	1.14e-65	14	ACR11
AT3G222101	2.01e-69	0.297688	0.473	0.229	5.09e-65	14	AT3G22210
AT4G134954	3.04e-69	0.41959	0.932	0.771	7.69e-65	14	AT4G13495
CNGC43	1.17e-68	0.295214	0.485	0.242	2.95e-64	14	CNGC4
CCL2	1.62e-68	0.359263	0.778	0.485	4.1e-64	14	CCL
PSBS1	2.12e-68	0.282055	0.438	0.207	5.36e-64	14	PSBS
RCA2	6.51e-68	0.337919	0.752	0.455	1.65e-63	14	RCA
WCRKC11	8.78e-68	0.264529	0.395	0.181	2.22e-63	14	WCRKC1
ARR41	4.27e-67	0.283828	0.457	0.223	1.08e-62	14	ARR4
COL163	4.85e-67	0.327586	0.648	0.371	1.23e-62	14	COL16
AT5G351701	6.13e-67	0.302164	0.575	0.31	1.55e-62	14	AT5G35170
AT1G51090	1.59e-66	0.269441	0.357	0.157	4.03e-62	14	AT1G51090
NYC11	1.72e-66	0.3289	0.65	0.373	4.36e-62	14	NYC1
ERD41	4.19e-64	0.275217	0.436	0.213	1.06e-59	14	ERD4
DPE21	5.21e-64	0.251446	0.343	0.15	1.32e-59	14	DPE2
COL62	2.45e-63	0.269395	0.42	0.201	6.21e-59	14	COL6
GDH11	1.65e-62	0.274871	0.469	0.237	4.17e-58	14	GDH1
GAD22	2.17e-62	0.327067	0.737	0.466	5.49e-58	14	GAD2
SNG1	2.5e-62	0.27676	0.385	0.181	6.33e-58	14	SNG1
AT3G144151	1.04e-61	0.28097	0.513	0.269	2.62e-57	14	AT3G14415
ROPGAP3	1.08e-61	0.255425	0.264	0.104	2.74e-57	14	ROPGAP3
ACL1	4.26e-61	0.250599	0.327	0.144	1.08e-56	14	ACL
DJC761	5.49e-59	0.310954	0.643	0.382	1.39e-54	14	DJC76
SVP	7.53e-59	0.26807	0.444	0.226	1.9e-54	14	SVP
PRK2	1.65e-58	0.254596	0.454	0.23	4.18e-54	14	PRK
AT1G67900	3.23e-58	0.300888	0.298	0.128	8.18e-54	14	AT1G67900
GLP1.11	3.14e-54	0.277401	0.521	0.29	7.95e-50	14	GLP1.1
APE2.13	6.16e-54	0.276236	0.593	0.345	1.56e-49	14	APE2.1
PIP2-62	3.9e-53	0.289157	0.563	0.324	9.87e-49	14	PIP2-6
AT4G135754	1.01e-51	0.312486	0.633	0.387	2.55e-47	14	AT4G13575
ACD32.11	1.22e-49	0.270644	0.581	0.345	3.08e-45	14	ACD32.1
COR15A5	1.02e-44	0.260124	0.638	0.396	2.57e-40	14	COR15A
BBD12	9.61e-43	0.25907	0.592	0.368	2.43e-38	14	BBD1
AT3G265101	1.84e-39	0.263352	0.629	0.417	4.66e-35	14	AT3G26510
AT5G425303	1.5e-35	0.29144	0.784	0.589	3.79e-31	14	AT5G42530
ACD63	4.46e-29	0.327836	0.859	0.768	1.13e-24	14	ACD6
RBG81	2.12e-27	0.254453	0.732	0.555	5.35e-23	14	RBG8
SAG131	0	2.3599	0.816	0.121	0	15	SAG13
AT1G09500	0	1.92984	0.662	0.038	0	15	AT1G09500
TPS031	0	1.80174	0.58	0.129	0	15	TPS03
AT5G22860	0	1.79716	0.641	0.05	0	15	AT5G22860
JRG211	0	1.49414	0.613	0.109	0	15	JRG21
CAX3	0	1.41357	0.628	0.083	0	15	CAX3
ALKBH10B1	0	1.41336	0.699	0.151	0	15	ALKBH10B
CAD8	0	1.27802	0.612	0.054	0	15	CAD8
SFP1	0	1.27344	0.6	0.165	0	15	SFP1
TDT	0	1.19063	0.65	0.108	0	15	TDT
AIR3	0	1.15673	0.626	0.124	0	15	AIR3
AT4G33150	0	1.11948	0.594	0.05	0	15	AT4G33150
BGLU30	0	1.11899	0.408	0.016	0	15	BGLU30
CSLG2	0	1.11238	0.602	0.05	0	15	CSLG2
NSP5	0	1.0924	0.627	0.056	0	15	NSP5
NAC0191	0	1.05711	0.686	0.117	0	15	NAC019
AT2G23790	0	1.03871	0.602	0.131	0	15	AT2G23790
AT5G28237	0	1.02439	0.359	0.055	0	15	AT5G28237
PXG31	0	1.02063	0.554	0.095	0	15	PXG3
GDH2.1	0	1.00864	0.669	0.127	0	15	GDH2.1
PILS5	0	0.995273	0.676	0.115	0	15	PILS5
ALDH7B41	0	0.982493	0.632	0.113	0	15	ALDH7B4
BHLH167	0	0.917849	0.487	0.081	0	15	BHLH167
NAC047	0	0.894651	0.58	0.049	0	15	NAC047
XTH10	0	0.854808	0.399	0.033	0	15	XTH10
SAP121	0	0.824656	0.451	0.063	0	15	SAP12
ARF31	0	0.806627	0.528	0.074	0	15	ARF31
HIPP05	0	0.784284	0.51	0.07	0	15	HIPP05
XTH24	0	0.772087	0.521	0.085	0	15	XTH24
NIT2	0	0.764808	0.439	0.023	0	15	NIT2
AER	0	0.76093	0.569	0.13	0	15	AER
AT5G257701	0	0.755225	0.527	0.12	0	15	AT5G25770
IP5P11	0	0.750443	0.483	0.053	0	15	IP5P11
AT4G156101	0	0.740336	0.499	0.073	0	15	AT4G15610
UGT76E12	0	0.717547	0.476	0.039	0	15	UGT76E12
HAB1	0	0.706472	0.573	0.126	0	15	HAB1
TLP1	0	0.690883	0.505	0.079	0	15	TLP1
PED1	0	0.675362	0.539	0.118	0	15	PED1
AT5G16980	0	0.659197	0.361	0.045	0	15	AT5G16980
WNK4	0	0.658641	0.503	0.106	0	15	WNK4
ABCC10	0	0.651434	0.388	0.049	0	15	ABCC10
ATG8B	0	0.642213	0.49	0.103	0	15	ATG8B
BXL4	0	0.61967	0.372	0.04	0	15	BXL4
AKR4C9	0	0.611398	0.411	0.044	0	15	AKR4C9
DOX1	0	0.587833	0.289	0.012	0	15	DOX1
UGT73C3	0	0.567398	0.322	0.014	0	15	UGT73C3
PPH	0	0.557372	0.494	0.101	0	15	PPH
ERF113	0	0.554109	0.396	0.039	0	15	ERF113
AT4G16680	0	0.553177	0.398	0.069	0	15	AT4G16680
AT4G01430	0	0.55233	0.312	0.018	0	15	AT4G01430
AT1G54570	0	0.540166	0.346	0.035	0	15	AT1G54570
AKR4C8	0	0.539433	0.451	0.084	0	15	AKR4C8
SCPL48	0	0.533347	0.352	0.055	0	15	SCPL48
WIH1	0	0.530554	0.428	0.073	0	15	WIH1
SUC7	0	0.513393	0.281	0.011	0	15	SUC7
AT2G41380	0	0.494159	0.356	0.049	0	15	AT2G41380
AT1G80160	0	0.491955	0.328	0.017	0	15	AT1G80160
ATTI1	0	0.489109	0.377	0.058	0	15	ATTI1
GSTU1	0	0.48594	0.354	0.047	0	15	GSTU1
NAC92	0	0.47608	0.334	0.019	0	15	NAC92
CYP94B3	0	0.464983	0.287	0.029	0	15	CYP94B3
AT1G60610	0	0.45879	0.329	0.033	0	15	AT1G60610
AT5G65660	0	0.454295	0.323	0.046	0	15	AT5G65660
PPD	0	0.451095	0.36	0.043	0	15	PPD
anac075	0	0.448305	0.294	0.024	0	15	anac075
AT5G39520	0	0.447694	0.32	0.026	0	15	AT5G39520
DTX9	0	0.443502	0.32	0.042	0	15	DTX9
SAG113	0	0.442699	0.33	0.045	0	15	SAG113
AT4G32250	0	0.438446	0.341	0.046	0	15	AT4G32250
BAC2	0	0.427469	0.268	0.01	0	15	BAC2
TRP4	0	0.421979	0.322	0.028	0	15	TRP4
AT1G65510	0	0.373437	0.273	0.032	0	15	AT1G65510
CYP76C2	0	0.37218	0.269	0.015	0	15	CYP76C2
ILR1	0	0.358662	0.272	0.031	0	15	ILR1
AT1G02470	0	0.347588	0.261	0.026	0	15	AT1G02470
AT2G25625	0	0.326106	0.259	0.024	0	15	AT2G25625
WRKY75	3.66e-302	0.363584	0.281	0.037	9.26e-298	15	WRKY75
AT4G06410	7.1e-294	0.363847	0.261	0.033	1.8e-289	15	AT4G06410
AT1G52565	7.66e-294	0.422449	0.282	0.039	1.94e-289	15	AT1G52565
AT3G05165	1e-293	0.529586	0.466	0.1	2.53e-289	15	AT3G05165
ADC2	6.75e-289	0.927101	0.663	0.213	1.71e-284	15	ADC2
CLPD2	1.11e-286	0.991869	0.812	0.325	2.81e-282	15	CLPD
AGT31	1.97e-284	0.816402	0.525	0.135	4.98e-280	15	AGT3
POP2	9.09e-278	0.754039	0.641	0.198	2.3e-273	15	POP2
DTX212	1.17e-277	0.918006	0.725	0.256	2.96e-273	15	DTX21
BT1.1	2.31e-274	0.497804	0.39	0.076	5.85e-270	15	BT1.1
GSL-OH2	4.31e-273	1.02787	0.837	0.386	1.09e-268	15	GSL-OH
UGT74F2	1.52e-270	0.462013	0.334	0.058	3.84e-266	15	UGT74F2
CCX1	2.75e-270	0.470392	0.38	0.073	6.96e-266	15	CCX1
NAC003	1.34e-267	0.340304	0.26	0.036	3.38e-263	15	NAC003
OASA2	1.28e-266	0.365442	0.293	0.045	3.24e-262	15	OASA2
RH14	3.66e-264	0.832807	0.727	0.279	9.26e-260	15	RH14
AT1G10580	2.55e-262	0.566125	0.335	0.06	6.44e-258	15	AT1G10580
AT5G110901	1.13e-260	0.717591	0.624	0.195	2.86e-256	15	AT5G11090
AT3G28100	1.31e-256	0.797361	0.542	0.156	3.31e-252	15	AT3G28100
PGDH2	1.6e-256	0.692211	0.639	0.196	4.05e-252	15	PGDH
AT3G17770	1.89e-256	0.374723	0.318	0.054	4.77e-252	15	AT3G17770
AT3G49210	1.75e-255	0.413454	0.331	0.059	4.42e-251	15	AT3G49210
ECT8	1.09e-253	0.368339	0.305	0.051	2.75e-249	15	ECT8
FMOGS-OX4	3.63e-250	0.398089	0.329	0.059	9.19e-246	15	FMOGS-OX4
UGT85A13	6.43e-250	0.816765	0.774	0.275	1.63e-245	15	UGT85A1
ASP3	8.21e-250	0.405596	0.338	0.062	2.08e-245	15	ASP3
AT5G056001	3.56e-249	0.813641	0.743	0.268	9.01e-245	15	AT5G05600
GT-3B1	7.84e-246	0.443352	0.348	0.066	1.98e-241	15	GT-3B
AT3G26100	1.84e-242	0.636449	0.571	0.172	4.65e-238	15	AT3G26100
NAC029	1.43e-240	0.344661	0.263	0.04	3.62e-236	15	NAC029
PMAT1	2.37e-237	0.590358	0.557	0.164	5.98e-233	15	PMAT1
RD21A	8.26e-236	0.66474	0.632	0.213	2.09e-231	15	RD21A
BGLU16	2.34e-231	0.414881	0.325	0.062	5.91e-227	15	BGLU16
AATP1	7.2e-229	0.357014	0.284	0.048	1.82e-224	15	AATP1
ATJ11	5.63e-226	0.50496	0.464	0.12	1.42e-221	15	ATJ11
BGLU11	2.97e-225	0.632742	0.461	0.118	7.51e-221	15	BGLU11
RPL10C1	3.48e-221	0.541347	0.483	0.132	8.81e-217	15	RPL10C
AT5G47020	2.34e-217	0.503234	0.454	0.119	5.91e-213	15	AT5G47020
ESL1	3.08e-212	0.524352	0.336	0.071	7.79e-208	15	ESL1
AT1G638401	9.57e-209	0.665715	0.631	0.225	2.42e-204	15	AT1G63840
CYP81H1	7.81e-207	0.518958	0.446	0.12	1.98e-202	15	CYP81H1
GLR2.51	5.06e-205	0.383461	0.31	0.061	1.28e-200	15	GLR2.5
BAM1	2.79e-203	0.304505	0.257	0.044	7.07e-199	15	BAM1
PER342	5.17e-202	0.969645	0.689	0.28	1.31e-197	15	PER34
AT4G20320	1.41e-200	0.64326	0.252	0.043	3.56e-196	15	AT4G20320
AT3G55430	2.31e-200	0.389922	0.359	0.081	5.84e-196	15	AT3G55430
AT1G79520	3.05e-200	0.374931	0.296	0.058	7.72e-196	15	AT1G79520
AT1G21400	8.17e-198	0.364734	0.323	0.068	2.07e-193	15	AT1G21400
AT1G13990	1.29e-195	0.417427	0.426	0.113	3.25e-191	15	AT1G13990
AT5G18130	2.37e-195	0.51199	0.506	0.155	6e-191	15	AT5G18130
NTMC2TYPE5.1	3.05e-195	0.303825	0.271	0.05	7.71e-191	15	NTMC2TYPE5.1
GSTU191	3.89e-195	0.60363	0.497	0.152	9.85e-191	15	GSTU19
APA1	2.6e-194	0.688455	0.633	0.248	6.57e-190	15	APA1
AT4G17840	1.68e-193	0.328593	0.305	0.063	4.24e-189	15	AT4G17840
NPF5.12	8.03e-191	0.804608	0.474	0.143	2.03e-186	15	NPF5.1
AT4G33540	1.28e-190	0.314574	0.272	0.052	3.24e-186	15	AT4G33540
BGLU101	1.37e-189	0.505657	0.497	0.152	3.47e-185	15	BGLU10
ATHB-12	1.72e-189	0.490637	0.345	0.081	4.34e-185	15	ATHB-12
TGA7	1.82e-187	0.3502	0.312	0.067	4.6e-183	15	TGA7
SAT1	2.79e-187	0.317509	0.28	0.055	7.06e-183	15	SAT1
GAT11	1.41e-186	0.494116	0.421	0.114	3.57e-182	15	GAT1
INVC2	8.3e-186	0.678118	0.659	0.262	2.1e-181	15	INVC
AT5G618201	9.21e-186	0.537747	0.55	0.183	2.33e-181	15	AT5G61820
STP134	9.29e-186	0.885543	0.839	0.431	2.35e-181	15	STP13
ACX1	1.16e-185	0.411285	0.387	0.099	2.92e-181	15	ACX1
AT3G516603	4.18e-185	0.959865	0.794	0.41	1.06e-180	15	AT3G51660
ATG18F	1.04e-178	0.489988	0.501	0.162	2.62e-174	15	ATG18F
AT2G010081	2.95e-178	0.837461	0.81	0.44	7.45e-174	15	AT2G01008
SKIP11	2.98e-178	0.386483	0.364	0.092	7.54e-174	15	SKIP11
ATRLP40	5.07e-178	0.408721	0.257	0.049	1.28e-173	15	ATRLP40
NPF2.133	2.44e-176	0.821916	0.665	0.288	6.17e-172	15	NPF2.13
CML41	5.04e-176	0.413834	0.346	0.084	1.27e-171	15	CML41
PYD1	9.68e-176	0.29152	0.267	0.053	2.45e-171	15	PYD1
UGT87A2	9.73e-176	0.375845	0.386	0.101	2.46e-171	15	UGT87A2
AT5G59840	1.04e-174	0.359366	0.336	0.08	2.64e-170	15	AT5G59840
AT5G24670	1.21e-173	0.487217	0.551	0.193	3.07e-169	15	AT5G24670
PILS3	8.97e-173	0.668432	0.622	0.251	2.27e-168	15	PILS3
AT5G19440	1.02e-172	0.366278	0.325	0.077	2.59e-168	15	AT5G19440
AT5G16450	1.72e-172	0.29297	0.274	0.056	4.36e-168	15	AT5G16450
SGR1	2.46e-172	0.304806	0.285	0.061	6.22e-168	15	SGR1
AT1G78230	1.08e-166	0.29704	0.252	0.05	2.73e-162	15	AT1G78230
CIPK9	2.53e-166	0.520054	0.486	0.161	6.39e-162	15	CIPK9
FDH11	2.78e-166	0.357594	0.346	0.087	7.03e-162	15	FDH1
AT1G22930	1.63e-163	0.486524	0.525	0.184	4.14e-159	15	AT1G22930
CYP89A9	5.41e-163	0.30134	0.254	0.051	1.37e-158	15	CYP89A9
PP2CA	5.52e-163	0.403595	0.398	0.113	1.4e-158	15	PP2CA
AT1G68820	1.39e-162	0.285272	0.255	0.052	3.52e-158	15	AT1G68820
UGT73B2	1.48e-162	0.302859	0.256	0.052	3.75e-158	15	UGT73B2
MEE62	2.22e-161	0.542278	0.501	0.173	5.62e-157	15	MEE62
ACA121	9.82e-161	0.503764	0.39	0.112	2.49e-156	15	ACA12
DELTA-OAT	1.3e-160	0.318205	0.296	0.068	3.28e-156	15	DELTA-OAT
AT1G26580	2.69e-159	0.62068	0.813	0.441	6.82e-155	15	AT1G26580
AT1G05710	3.8e-157	0.315413	0.273	0.06	9.61e-153	15	AT1G05710
AT5G10650	4.76e-157	0.408972	0.397	0.116	1.2e-152	15	AT5G10650
SGP1	4.14e-155	0.297602	0.291	0.067	1.05e-150	15	SGP1
ATGSTZ1	5.09e-155	0.365505	0.383	0.109	1.29e-150	15	ATGSTZ1
AT2G37150	1.35e-154	0.31023	0.301	0.072	3.41e-150	15	AT2G37150
SRC21	2.29e-153	0.411147	0.413	0.125	5.8e-149	15	SRC2
AT1G06640	4.42e-152	0.347353	0.338	0.088	1.12e-147	15	AT1G06640
AT5G25560	4.19e-149	0.620569	0.695	0.339	1.06e-144	15	AT5G25560
AT5G21105	5.57e-149	0.3924	0.262	0.058	1.41e-144	15	AT5G21105
ATHB-7	6.2e-148	0.327897	0.301	0.074	1.57e-143	15	ATHB-7
SLAH3	1.82e-146	0.361965	0.279	0.066	4.6e-142	15	SLAH3
PATL6	2.94e-146	0.352743	0.276	0.065	7.43e-142	15	PATL6
CML5	3.68e-146	0.307058	0.26	0.058	9.31e-142	15	CML5
AT5G248101	2.6e-144	0.544565	0.677	0.302	6.59e-140	15	AT5G24810
XI-K	9.25e-142	0.413785	0.447	0.15	2.34e-137	15	XI-K
AT1G23440	3.8e-140	0.381465	0.401	0.127	9.61e-136	15	AT1G23440
AT1G201003	8.94e-139	0.64566	0.901	0.595	2.26e-134	15	AT1G20100
GID1B	1.35e-138	0.312022	0.301	0.077	3.42e-134	15	GID1B
SEC	2.67e-138	0.41634	0.439	0.149	6.74e-134	15	SEC
DJ1A1	7.6e-138	0.337568	0.312	0.082	1.92e-133	15	DJ1A
AT3G19900	5.76e-136	0.301025	0.293	0.075	1.46e-131	15	AT3G19900
TPS11	8.77e-135	0.310639	0.26	0.062	2.22e-130	15	TPS11
PCAP11	1.15e-134	0.522168	0.614	0.265	2.92e-130	15	PCAP1
GSH1	1.62e-134	0.483801	0.402	0.132	4.09e-130	15	GSH1
PAO	3.43e-133	0.283319	0.266	0.064	8.69e-129	15	PAO
LBD11	3.07e-131	0.470962	0.279	0.071	7.78e-127	15	LBD11
SQE6	3.85e-131	0.392644	0.304	0.082	9.74e-127	15	SQE6
RBOHF	5.7e-131	0.463951	0.318	0.089	1.44e-126	15	RBOHF
CRK181	8.79e-131	0.515457	0.566	0.235	2.22e-126	15	CRK18
AT1G01770	2.37e-130	0.288387	0.283	0.073	6.01e-126	15	AT1G01770
UGT76E11	3.14e-130	0.274424	0.258	0.062	7.96e-126	15	UGT76E11
AT4G19200	4.45e-130	0.344983	0.319	0.089	1.13e-125	15	AT4G19200
PCKA	2.45e-127	0.365421	0.309	0.086	6.21e-123	15	PCKA
IP5P2	1.77e-124	0.342794	0.376	0.12	4.48e-120	15	IP5P2
MO1	2.42e-124	0.345361	0.31	0.087	6.13e-120	15	MO1
ATGSL101	3.72e-124	0.453095	0.509	0.199	9.41e-120	15	ATGSL10
AT1G20970	4.08e-122	0.339809	0.348	0.107	1.03e-117	15	AT1G20970
AT3G11580	3.56e-121	0.5372	0.421	0.154	9.01e-117	15	AT3G11580
TIF4A-2	6.12e-120	0.290297	0.276	0.074	1.55e-115	15	TIF4A-2
AT3G268401	2.39e-119	0.301953	0.334	0.1	6.05e-115	15	AT3G26840
HAT5	7.26e-119	0.256825	0.262	0.067	1.84e-114	15	HAT5
NAC083	8.82e-118	0.322949	0.305	0.088	2.23e-113	15	NAC083
NIT11	9.2e-118	0.499011	0.527	0.223	2.33e-113	15	NIT1
ATAPP1	2.07e-117	0.264991	0.269	0.071	5.24e-113	15	ATAPP1
AT5G46190	2.26e-117	0.356334	0.401	0.139	5.71e-113	15	AT5G46190
MED26B	1.23e-116	0.396405	0.47	0.181	3.11e-112	15	MED26B
ASK1	4e-116	0.366073	0.397	0.139	1.01e-111	15	ASK1
MYB44	2.33e-115	0.345974	0.339	0.107	5.89e-111	15	MYB44
XGD1	2.46e-115	0.449151	0.532	0.223	6.23e-111	15	XGD1
NYC12	7.38e-115	0.692549	0.684	0.373	1.87e-110	15	NYC1
AT5G420503	7.44e-113	0.526561	0.721	0.38	1.88e-108	15	AT5G42050
ATSIK3	1.09e-111	0.471241	0.533	0.231	2.77e-107	15	ATSIK
VLN3	1.5e-111	0.320925	0.335	0.106	3.79e-107	15	VLN3
SDH1-1	1.36e-110	0.275253	0.27	0.075	3.44e-106	15	SDH1-1
ILL61	3.06e-110	0.331045	0.364	0.12	7.75e-106	15	ILL6
AT3G417683	3.77e-109	0.620241	0.92	0.724	9.54e-105	15	AT3G41768
AT5G18310	4.83e-109	0.347469	0.37	0.127	1.22e-104	15	AT5G18310
AT1G10410	5.09e-109	0.286657	0.308	0.093	1.29e-104	15	AT1G10410
AT1G53100	6.72e-109	0.3773	0.328	0.107	1.7e-104	15	AT1G53100
GPX2	2.94e-108	0.307435	0.33	0.104	7.45e-104	15	GPX2
AT1G53780	4.4e-108	0.340257	0.392	0.14	1.11e-103	15	AT1G53780
AT1G075903	6.53e-107	0.468273	0.493	0.205	1.65e-102	15	AT1G07590
AT1G271002	2.66e-106	0.410477	0.48	0.197	6.74e-102	15	AT1G27100
ATG8E	1.9e-105	0.263819	0.276	0.079	4.81e-101	15	ATG8E
CID4	1.16e-104	0.327333	0.415	0.155	2.94e-100	15	CID4
CAD7	1.41e-104	0.295375	0.264	0.074	3.57e-100	15	CAD7
AT3G178001	1.71e-104	0.294745	0.307	0.095	4.33e-100	15	AT3G17800
AT5G036101	2.58e-104	0.300658	0.258	0.071	6.53e-100	15	AT5G03610
AT1G10890	3.16e-104	0.433713	0.609	0.296	7.98e-100	15	AT1G10890
DTX40	1.71e-103	0.387946	0.435	0.173	4.33e-99	15	DTX40
HA2	2.01e-102	0.544538	0.429	0.175	5.09e-98	15	HA2
DTX271	2.06e-102	0.333884	0.367	0.128	5.21e-98	15	DTX27
AT1G04990	2.08e-102	0.269676	0.279	0.083	5.27e-98	15	AT1G04990
AT5G13370	2.18e-102	0.261751	0.274	0.08	5.52e-98	15	AT5G13370
BEH31	2.49e-101	0.320038	0.325	0.107	6.29e-97	15	BEH3
AT2G28400	3.08e-101	0.275311	0.282	0.085	7.8e-97	15	AT2G28400
BOI	5.09e-101	0.33209	0.359	0.126	1.29e-96	15	BOI
AT4G166602	5.53e-101	0.499941	0.569	0.268	1.4e-96	15	AT4G16660
LOG1	6.09e-100	0.349543	0.319	0.106	1.54e-95	15	LOG1
CDKG1	1.9e-99	0.433825	0.608	0.3	4.81e-95	15	CDKG1
NAC021	9.9e-98	0.323934	0.316	0.105	2.5e-93	15	NAC021
LACS7	4.27e-97	0.259424	0.265	0.078	1.08e-92	15	LACS7
AT4G23050	6.17e-97	0.271351	0.296	0.094	1.56e-92	15	AT4G23050
TIFY10A2	1.6e-95	0.364441	0.451	0.183	4.04e-91	15	TIFY10A
FQR1	2.83e-95	0.345019	0.366	0.134	7.17e-91	15	FQR1
AT2G305502	1.87e-94	0.379554	0.445	0.179	4.72e-90	15	AT2G30550
LOX3	2.37e-94	0.343723	0.29	0.092	6.01e-90	15	LOX3
HSFB11	1.03e-93	0.341699	0.372	0.137	2.6e-89	15	HSFB1
AT2G165861	9.02e-93	0.626242	0.911	0.785	2.28e-88	15	AT2G16586
CLPX1	1.09e-90	0.270496	0.321	0.11	2.75e-86	15	CLPX1
PDIL1-4	1.1e-90	0.290522	0.347	0.125	2.79e-86	15	PDIL1-4
FAB1B	1.13e-90	0.254075	0.269	0.084	2.86e-86	15	FAB1B
COX19-2	2.9e-90	0.394115	0.353	0.133	7.34e-86	15	COX19-2
ZIFL1	3.95e-90	0.28739	0.285	0.093	1e-85	15	ZIFL1
AT2G27500	6.4e-90	0.31272	0.348	0.128	1.62e-85	15	AT2G27500
BCB3	1.61e-89	0.363592	0.392	0.153	4.08e-85	15	BCB
PPDK	2.28e-88	0.334676	0.371	0.142	5.78e-84	15	PPDK
AT5G40340	2.29e-88	0.371137	0.516	0.237	5.8e-84	15	AT5G40340
BGL21	4.4e-87	0.37932	0.275	0.087	1.11e-82	15	BGL2
APM1	1.24e-86	0.256018	0.259	0.081	3.13e-82	15	APM1
AT1G21580	5.77e-83	0.362612	0.571	0.288	1.46e-78	15	AT1G21580
ALA5	8.2e-82	0.272318	0.314	0.113	2.07e-77	15	ALA5
BIG	2.64e-81	0.370043	0.518	0.252	6.68e-77	15	BIG
XTH27	3.57e-81	0.356257	0.464	0.21	9.03e-77	15	XTH27
CAT1.13	1.72e-80	0.278136	0.295	0.103	4.36e-76	15	CAT1.1
PAHX	3.48e-80	0.265264	0.308	0.111	8.82e-76	15	PAHX
UPL1	4.17e-80	0.329185	0.461	0.209	1.05e-75	15	UPL1
SEC81	2.39e-79	0.305539	0.381	0.156	6.05e-75	15	SEC8
CKL13	2.51e-79	0.272335	0.342	0.131	6.34e-75	15	CKL13
AT4G39420	1.04e-78	0.281465	0.342	0.132	2.62e-74	15	AT4G39420
AT1G29357	2.16e-77	0.295276	0.376	0.154	5.47e-73	15	AT1G29357
BGAL61	5.89e-76	0.407331	0.461	0.218	1.49e-71	15	BGAL6
BCA6	7.08e-76	0.351733	0.486	0.234	1.79e-71	15	BCA6
RCD11	5.8e-75	0.438849	0.716	0.441	1.47e-70	15	RCD1
AT5G534201	1.96e-74	0.321283	0.397	0.171	4.97e-70	15	AT5G53420
AT2G24755	1.96e-73	0.385727	0.694	0.404	4.95e-69	15	AT2G24755
AT1G566601	1.51e-72	0.389564	0.446	0.206	3.82e-68	15	AT1G56660
WRKY61	2.77e-72	0.262531	0.265	0.092	7.02e-68	15	WRKY6
PICBP	3.28e-70	0.290029	0.352	0.147	8.29e-66	15	PICBP
MYA21	1.66e-68	0.333635	0.499	0.252	4.19e-64	15	MYA2
ABCC1	2.21e-68	0.32325	0.35	0.147	5.59e-64	15	ABCC1
AT3G21810	1.32e-67	0.269604	0.348	0.146	3.34e-63	15	AT3G21810
GTE8	1.17e-65	0.280871	0.4	0.183	2.95e-61	15	GTE8
NPF2.10	1.19e-65	0.330127	0.284	0.11	3e-61	15	NPF2.10
nPAP	2.25e-65	0.33525	0.604	0.339	5.69e-61	15	nPAP
AT4G339201	2.99e-65	0.263971	0.322	0.132	7.57e-61	15	AT4G33920
KUP9	5.34e-64	0.263392	0.335	0.141	1.35e-59	15	KUP9
ML1	1.43e-63	0.317872	0.527	0.276	3.61e-59	15	ML1
AT1G73480	3.19e-60	0.280058	0.297	0.121	8.08e-56	15	AT1G73480
Y-2	4.27e-60	0.271125	0.34	0.148	1.08e-55	15	Y-2
TET83	7.24e-60	0.299622	0.569	0.299	1.83e-55	15	TET8
CALS101	1.04e-59	0.280842	0.374	0.172	2.64e-55	15	CALS10
AIG11	1.48e-59	0.303784	0.391	0.176	3.74e-55	15	AIG1
NET1D	1.89e-59	0.294876	0.375	0.175	4.77e-55	15	NET1D
HRD1B2	3.73e-59	0.348523	0.518	0.278	9.43e-55	15	HRD1B
AT4G12290	4.15e-59	0.305856	0.358	0.164	1.05e-54	15	AT4G12290
AT1G707802	4.6e-59	0.349989	0.373	0.177	1.16e-54	15	AT1G70780
AT4G318601	5.75e-59	0.262054	0.335	0.145	1.45e-54	15	AT4G31860
ABCG402	3.06e-57	0.297817	0.28	0.112	7.74e-53	15	ABCG40
AT1G01490	5.04e-56	0.284461	0.355	0.165	1.28e-51	15	AT1G01490
AT4G31570	7.58e-56	0.26926	0.403	0.197	1.92e-51	15	AT4G31570
AT3G06345	8.86e-56	0.291544	0.322	0.144	2.24e-51	15	AT3G06345
BT41	9.73e-56	0.2831	0.353	0.163	2.46e-51	15	BT4
CML473	9.93e-56	0.273187	0.465	0.234	2.51e-51	15	CML47
CIPK6	2.83e-55	0.271225	0.366	0.171	7.15e-51	15	CIPK6
CYP71B20	1.77e-52	0.3056	0.509	0.281	4.47e-48	15	CYP71B20
UBQ10	3.89e-52	0.298558	0.645	0.396	9.85e-48	15	UBQ10
ATAILP1	2.32e-51	0.333811	0.629	0.383	5.86e-47	15	ATAILP1
AT4G01290	7.65e-51	0.250279	0.396	0.199	1.94e-46	15	AT4G01290
DTX371	7.93e-51	0.290505	0.393	0.193	2.01e-46	15	DTX37
VQ41	5.71e-49	0.251383	0.448	0.236	1.44e-44	15	VQ4
AT4G36980	5.63e-48	0.257512	0.471	0.259	1.42e-43	15	AT4G36980
AT1G623101	5.33e-47	0.252888	0.547	0.317	1.35e-42	15	AT1G62310
PLDGAMMA21	7.49e-46	0.28644	0.458	0.259	1.9e-41	15	PLDGAMMA2
RD19A	2.33e-43	0.253423	0.484	0.274	5.91e-39	15	RD19A
ATMRP13	2.37e-42	0.263582	0.338	0.172	6e-38	15	ATMRP13
CIP1	3e-40	0.25357	0.545	0.33	7.6e-36	15	CIP1
LURP11	7.05e-40	0.382737	0.586	0.37	1.78e-35	15	LURP1
AT4G219101	2.91e-35	0.374311	0.576	0.371	7.37e-31	15	AT4G21910
CML272	6.09e-35	0.258753	0.363	0.204	1.54e-30	15	CML27
COR471	1.22e-34	0.26956	0.525	0.326	3.07e-30	15	COR47
FUM21	1.59e-34	0.333563	0.363	0.211	4.01e-30	15	FUM2
AT4G19410	5.07e-32	0.277068	0.338	0.192	1.28e-27	15	AT4G19410
AT5G404503	7.08e-31	0.603959	0.685	0.531	1.79e-26	15	AT5G40450
AT1G013204	1.42e-26	0.262163	0.858	0.711	3.58e-22	15	AT1G01320
AHA12	3.02e-25	0.266395	0.624	0.445	7.64e-21	15	AHA1
RRN262	1.05e-23	0.412758	0.797	0.648	2.65e-19	15	RRN26
RD221	0	2.3916	0.748	0.115	0	16	RD22
LTP73	0	2.00573	0.762	0.233	0	16	LTP7
FDH3	0	1.76392	0.656	0.158	0	16	FDH
BGLU40	0	1.27708	0.479	0.059	0	16	BGLU40
AT5G47330	0	1.18822	0.493	0.077	0	16	AT5G47330
CUT11	0	1.11189	0.563	0.093	0	16	CUT1
AT3G487202	0	1.07309	0.48	0.081	0	16	AT3G48720
PME441	0	1.07051	0.484	0.062	0	16	PME44
LTP11	0	0.990529	0.588	0.15	0	16	LTP1
PRN1	0	0.919218	0.315	0.024	0	16	PRN1
AT1G450101	0	0.807622	0.415	0.067	0	16	AT1G45010
LTPG1	0	0.801067	0.461	0.056	0	16	LTPG1
GSTU17	0	0.786616	0.43	0.075	0	16	GSTU17
CRK421	0	0.775259	0.35	0.039	0	16	CRK42
KCS1	0	0.768256	0.407	0.033	0	16	KCS1
RNS1	0	0.741589	0.35	0.044	0	16	RNS1
CER1	0	0.728173	0.273	0.015	0	16	CER1
ABCG11	0	0.709117	0.42	0.049	0	16	ABCG11
BDG2	0	0.708405	0.301	0.014	0	16	BDG2
CER3	0	0.688406	0.324	0.029	0	16	CER3
ABCB14	0	0.659358	0.257	0.013	0	16	ABCB14
ABCG12	0	0.651614	0.392	0.056	0	16	ABCG12
CAD9	0	0.642112	0.333	0.029	0	16	CAD9
KCS2	0	0.634671	0.271	0.008	0	16	KCS2
LTPG2	0	0.573091	0.364	0.034	0	16	LTPG2
AT5G45950	0	0.559657	0.251	0.024	0	16	AT5G45950
MYB96	0	0.524426	0.31	0.029	0	16	MYB96
GRP5	0	0.508973	0.255	0.016	0	16	GRP5
AT4G30470	0	0.467873	0.258	0.024	0	16	AT4G30470
KCS3	0	0.45876	0.261	0.03	0	16	KCS3
EXL3	0	0.455078	0.276	0.024	0	16	EXL3
AT4G14746	0	0.443937	0.28	0.028	0	16	AT4G14746
HHP1	0	0.421036	0.251	0.022	0	16	HHP1
AT1G04680	1.92e-307	0.625242	0.306	0.042	4.87e-303	16	AT1G04680
CYP86A2	1.09e-299	0.544612	0.334	0.051	2.76e-295	16	CYP86A2
PSK6	2.68e-279	0.529971	0.299	0.044	6.79e-275	16	PSK6
AT1G296701	6.5e-273	0.74344	0.408	0.082	1.64e-268	16	AT1G29670
AT3G244203	3.47e-261	1.31781	0.618	0.19	8.77e-257	16	AT3G24420
APG.1	1.87e-248	0.427733	0.262	0.037	4.73e-244	16	APG.1
LACS1	9.11e-231	0.68168	0.311	0.055	2.3e-226	16	LACS1
PUP10	3.53e-198	0.43784	0.305	0.06	8.93e-194	16	PUP10
AT5G440202	4.8e-195	0.867481	0.383	0.093	1.21e-190	16	AT5G44020
MYB4	1.97e-181	0.484054	0.334	0.075	4.99e-177	16	MYB4
AT5G604001	2.01e-174	0.52697	0.338	0.08	5.09e-170	16	AT5G60400
KCS202	3.77e-160	0.617386	0.437	0.135	9.55e-156	16	KCS20
AT4G156302	2.79e-158	0.628138	0.375	0.102	7.06e-154	16	AT4G15630
PSK51	3.58e-142	0.539809	0.427	0.138	9.07e-138	16	PSK5
AT1G09310	1.26e-135	0.457514	0.357	0.103	3.18e-131	16	AT1G09310
PDF2.73	1.21e-134	0.492079	0.364	0.107	3.06e-130	16	PDF2.7
AT3G264502	1.14e-132	0.542581	0.395	0.124	2.88e-128	16	AT3G26450
GA2OX61	3.66e-119	0.532649	0.277	0.074	9.25e-115	16	GA2OX6
AT2G309301	3.47e-108	0.389017	0.302	0.089	8.79e-104	16	AT2G30930
RAP2-42	1.39e-107	0.625297	0.951	0.843	3.52e-103	16	RAP2-4
AT1G78210	1.78e-106	0.326566	0.311	0.093	4.51e-102	16	AT1G78210
LTP52	2.32e-103	0.502286	0.405	0.15	5.86e-99	16	LTP5
ACC1	2.93e-102	0.3938	0.294	0.09	7.42e-98	16	ACC1
AT4G236702	3.09e-102	0.865023	0.417	0.164	7.82e-98	16	AT4G23670
GRP33	3.17e-101	0.725718	0.642	0.355	8.01e-97	16	GRP3
BAG1.1	7.78e-98	0.345739	0.284	0.086	1.97e-93	16	BAG1.1
HDG1	7.6e-94	0.288902	0.263	0.077	1.92e-89	16	HDG1
TCL22	1.16e-90	0.454742	0.339	0.119	2.93e-86	16	TCL2
BHLH721	2.01e-89	0.331632	0.271	0.084	5.08e-85	16	BHLH72
CER261	1.18e-86	0.462918	0.303	0.103	2.98e-82	16	CER26
AT4G097601	5.13e-78	0.350053	0.282	0.096	1.3e-73	16	AT4G09760
NAC0351	3.27e-71	0.37337	0.259	0.089	8.28e-67	16	NAC035
HIRD113	4.71e-70	0.626461	0.749	0.514	1.19e-65	16	HIRD11
GAUT15	1.78e-66	0.264827	0.256	0.089	4.49e-62	16	GAUT15
AT5G222702	4.9e-61	0.342063	0.294	0.115	1.24e-56	16	AT5G22270
PRP4	8.48e-60	0.277982	0.265	0.1	2.15e-55	16	PRP4
SMAX11	1.15e-59	0.417255	0.459	0.242	2.92e-55	16	SMAX1
SMXL21	2.12e-51	0.285522	0.339	0.156	5.35e-47	16	SMXL2
CYP90A13	3.43e-49	0.341695	0.403	0.207	8.68e-45	16	CYP90A1
RD29A3	5.31e-47	0.398892	0.558	0.335	1.34e-42	16	RD29A
GUT153	6.87e-46	0.374365	0.975	0.946	1.74e-41	16	GUT15
GAE6	8.45e-46	0.287048	0.341	0.166	2.14e-41	16	GAE6
UGT85A22	2.01e-44	0.411049	0.348	0.177	5.08e-40	16	UGT85A2
AT4G365004	1.24e-43	0.347305	0.436	0.239	3.13e-39	16	AT4G36500
NAC0412	5.95e-41	0.33787	0.33	0.167	1.5e-36	16	NAC041
AT1G758601	8.99e-35	0.28384	0.373	0.21	2.28e-30	16	AT1G75860
AT5G404504	1.82e-34	0.505228	0.693	0.531	4.61e-30	16	AT5G40450
AT1G679001	2.54e-34	0.271544	0.267	0.129	6.43e-30	16	AT1G67900
AT1G733901	4.03e-34	0.31323	0.273	0.137	1.02e-29	16	AT1G73390
NUDT172	1.24e-33	0.317446	0.449	0.276	3.13e-29	16	NUDT17
AT1G07650	2.76e-31	0.252284	0.318	0.175	6.98e-27	16	AT1G07650
AT1G763601	2.98e-30	0.259162	0.387	0.229	7.53e-26	16	AT1G76360
AT5G110902	3.88e-30	0.254269	0.352	0.202	9.81e-26	16	AT5G11090
AT4G306502	4.71e-28	0.311739	0.512	0.349	1.19e-23	16	AT4G30650
AT1G725101	1.4e-27	0.253858	0.398	0.245	3.53e-23	16	AT1G72510
PIP2-11	1.01e-18	0.256919	0.25	0.149	2.55e-14	16	PIP2-1
HTA6	0	1.09504	0.569	0.011	0	17	HTA6
HTB4	0	0.99068	0.556	0.087	0	17	HTB4
AT1G07820	0	0.906099	0.49	0.044	0	17	AT1G07820
H2B.1	0	0.895659	0.524	0.013	0	17	H2B.1
HTA10	0	0.823366	0.481	0.05	0	17	HTA10
HTA13	0	0.738102	0.428	0.023	0	17	HTA13
AT2G37470	0	0.733065	0.415	0.03	0	17	AT2G37470
HTR2.4	0	0.725218	0.441	0.014	0	17	HTR2.4
HTR2.3	0	0.715091	0.422	0.008	0	17	HTR2.3
AT5G63550	0	0.679879	0.408	0.013	0	17	AT5G63550
HMGB7	0	0.644195	0.378	0.01	0	17	HMGB7
AT3G53730	0	0.626269	0.407	0.047	0	17	AT3G53730
HIS4	0	0.624549	0.367	0.017	0	17	HIS4
HTA5	0	0.60453	0.375	0.05	0	17	HTA5
AT5G59690	0	0.602539	0.378	0.018	0	17	AT5G59690
HTR2	0	0.600168	0.364	0.011	0	17	HTR2
AT5G38690	0	0.574607	0.331	0.017	0	17	AT5G38690
H2B	0	0.567242	0.364	0.038	0	17	H2B
AT3G46320	0	0.490979	0.294	0.006	0	17	AT3G46320
AT3G45930	0	0.4554	0.281	0.007	0	17	AT3G45930
DMT1	0	0.418028	0.264	0.01	0	17	DMT1
FAS1	0	0.411281	0.261	0.016	0	17	FAS1
HTA7	0	0.406462	0.263	0.026	0	17	HTA7
CALS6	9.05e-290	0.435837	0.297	0.038	2.29e-285	17	CALS6
HTB11	1.84e-244	0.374873	0.253	0.033	4.65e-240	17	HTB11
HON4	5.67e-220	0.503836	0.345	0.065	1.44e-215	17	HON4
AT1G06760	6.73e-180	0.496264	0.353	0.079	1.7e-175	17	AT1G06760
AT4G26630	2.6e-162	0.936757	0.643	0.284	6.57e-158	17	AT4G26630
SMC1	3.97e-132	0.443036	0.345	0.095	1e-127	17	SMC1
AT2G30620	3.86e-99	0.375019	0.304	0.09	9.76e-95	17	AT2G30620
AT4G08035	1.19e-91	0.396467	0.392	0.145	3.02e-87	17	AT4G08035
HTR8.1	4.9e-72	0.365273	0.306	0.112	1.24e-67	17	HTR8.1
AT2G28720	3.13e-64	0.322148	0.324	0.127	7.91e-60	17	AT2G28720
SMC3	5.26e-55	0.290012	0.287	0.115	1.33e-50	17	SMC3
AT4G134955	5.3e-30	0.345109	0.884	0.773	1.34e-25	17	AT4G13495
ACD64	3.58e-26	0.369523	0.883	0.768	9.06e-22	17	ACD6
BCA23	1.33e-25	0.464434	0.698	0.556	3.36e-21	17	BCA2
TSS4	1.18e-19	0.32914	0.571	0.429	2.98e-15	17	TSS
RBCS-2B3	2.96e-19	0.267272	0.47	0.327	7.49e-15	17	RBCS-2B
AT5G425304	3.77e-19	0.319648	0.717	0.591	9.53e-15	17	AT5G42530
AT1G013205	1.16e-18	0.290944	0.811	0.713	2.93e-14	17	AT1G01320
BCA14	2.55e-18	0.400036	0.642	0.519	6.46e-14	17	BCA1
ESM13	1.96e-17	0.293185	0.475	0.336	4.96e-13	17	ESM1
NAKR11	0	2.225	0.877	0.055	0	18	NAKR1
MEE552	0	2.22021	0.84	0.06	0	18	MEE55
AT4G007801	0	2.02951	0.838	0.053	0	18	AT4G00780
ATTLL11	0	1.95829	0.618	0.062	0	18	ATTLL1
AAP11	0	1.93406	0.692	0.142	0	18	AAP1
PP2A1.11	0	1.76052	0.765	0.055	0	18	PP2A1.1
KAT1.11	0	1.73565	0.605	0.055	0	18	KAT1.1
NUDT121	0	1.55271	0.647	0.042	0	18	NUDT12
AT3G612101	0	1.44596	0.615	0.031	0	18	AT3G61210
TRX32	0	1.38441	0.717	0.18	0	18	TRX3
AAP51	0	1.36186	0.578	0.103	0	18	AAP5
GWD21	0	1.35926	0.53	0.026	0	18	GWD2
AHA31	0	1.32326	0.617	0.056	0	18	AHA3
HSP21.71	0	1.29318	0.575	0.033	0	18	HSP21.7
AT3G112801	0	1.28255	0.602	0.067	0	18	AT3G11280
HIPP211	0	1.27672	0.436	0.025	0	18	HIPP21
SUC21	0	1.22459	0.59	0.042	0	18	SUC2
AT4G16008	0	1.08096	0.467	0.021	0	18	AT4G16008
AT2G32870	0	1.05734	0.356	0.022	0	18	AT2G32870
MYR21	0	1.03898	0.451	0.022	0	18	MYR2
UBC291	0	1.0258	0.503	0.024	0	18	UBC29
AMC31	0	1.01799	0.522	0.03	0	18	AMC3
AT1G678701	0	0.991532	0.494	0.066	0	18	AT1G67870
CCH2	0	0.96916	0.473	0.062	0	18	CCH
AT4G016001	0	0.94138	0.428	0.018	0	18	AT4G01600
AT3G587201	0	0.940843	0.513	0.02	0	18	AT3G58720
SAMDC3	0	0.93338	0.395	0.02	0	18	SAMDC3
ELF5A-31	0	0.866464	0.475	0.059	0	18	ELF5A-3
AAP4	0	0.813892	0.356	0.026	0	18	AAP4
HIPP36	0	0.794576	0.437	0.019	0	18	HIPP36
AT2G16050	0	0.765656	0.37	0.015	0	18	AT2G16050
APL	0	0.737347	0.409	0.022	0	18	APL
AHP3	0	0.692615	0.38	0.037	0	18	AHP3
DTX42	0	0.677482	0.371	0.019	0	18	DTX42
DOF2.2	0	0.650717	0.317	0.022	0	18	DOF2.2
AT1G54575	0	0.647056	0.317	0.022	0	18	AT1G54575
CEPR1	0	0.643035	0.35	0.018	0	18	CEPR1
MYR1	0	0.63437	0.308	0.014	0	18	MYR1
FLP2	0	0.598775	0.274	0.019	0	18	FLP2
AT5G22090	0	0.598613	0.329	0.037	0	18	AT5G22090
OBP2	0	0.589883	0.32	0.026	0	18	OBP2
EFM	0	0.587693	0.29	0.013	0	18	EFM
WRKY17	0	0.577307	0.272	0.025	0	18	WRKY17
IPT3	0	0.553489	0.271	0.016	0	18	IPT3
NPF8.4	0	0.552299	0.269	0.013	0	18	NPF8.4
TOPP7	0	0.529028	0.266	0.01	0	18	TOPP7
TPS1	0	0.513924	0.28	0.023	0	18	TPS1
DTX23	0	0.48421	0.271	0.021	0	18	DTX23
AT4G14020	0	0.452173	0.259	0.022	0	18	AT4G14020
NCER3	0	0.43875	0.266	0.02	0	18	NCER3
AT3G492201	4.46e-287	1.41966	0.626	0.158	1.13e-282	18	AT3G49220
NPF2.11	4.18e-283	0.806074	0.332	0.042	1.06e-278	18	NPF2.11
AT1G643701	1.95e-273	0.788657	0.437	0.074	4.92e-269	18	AT1G64370
CAM51	1.03e-269	1.13807	0.539	0.12	2.61e-265	18	CAM5
AT3G61200	1.49e-265	0.538067	0.271	0.03	3.76e-261	18	AT3G61200
UBC91	7.98e-264	1.22757	0.651	0.187	2.02e-259	18	UBC9
MT32	1.07e-256	1.22432	0.708	0.223	2.7e-252	18	MT3
AT5G50150	9.64e-256	0.463888	0.272	0.031	2.44e-251	18	AT5G50150
GAD4	2.26e-249	0.619199	0.274	0.032	5.71e-245	18	GAD4
AMY2	6.95e-247	0.626105	0.28	0.034	1.76e-242	18	AMY2
IAA26	7.24e-236	0.452867	0.266	0.032	1.83e-231	18	IAA26
AT5G549401	2.14e-218	1.23608	0.726	0.285	5.41e-214	18	AT5G54940
HIRD114	1.5e-205	1.43554	0.865	0.513	3.81e-201	18	HIRD11
AT5G45350	7.25e-200	0.512844	0.314	0.051	1.83e-195	18	AT5G45350
APRR2	1.04e-196	0.472834	0.266	0.038	2.63e-192	18	APRR2
SCE1	3.21e-193	0.559982	0.337	0.06	8.12e-189	18	SCE1
FMOGS-OX41	9.71e-193	0.582148	0.338	0.06	2.46e-188	18	FMOGS-OX4
PIP5K7	3.13e-191	0.425827	0.278	0.042	7.91e-187	18	PIP5K7
RALFL22	8.9e-189	0.496476	0.254	0.036	2.25e-184	18	RALFL22
PME321	1.37e-187	0.646525	0.335	0.06	3.47e-183	18	PME32
WRKY20	2.49e-181	0.536483	0.293	0.049	6.29e-177	18	WRKY20
AT1G231301	1.24e-175	0.691854	0.4	0.088	3.13e-171	18	AT1G23130
DOF4.6	2.19e-175	0.433216	0.277	0.044	5.53e-171	18	DOF4.6
SUS1	2e-167	0.634912	0.343	0.07	5.07e-163	18	SUS1
VOZ1	8.21e-163	0.547141	0.329	0.066	2.08e-158	18	VOZ1
YSL32	6.27e-160	1.14836	0.606	0.23	1.59e-155	18	YSL3
YSL1	3.28e-157	0.561837	0.274	0.048	8.31e-153	18	YSL1
PAP10	1.82e-155	0.474944	0.269	0.047	4.61e-151	18	PAP10
RAN1	2.59e-154	0.716002	0.455	0.129	6.54e-150	18	RAN1
HHO5	1.58e-131	0.552276	0.329	0.078	3.99e-127	18	HHO5
APT3	2.08e-129	0.542011	0.256	0.05	5.26e-125	18	APT3
ACBP6	8.62e-110	0.582979	0.383	0.115	2.18e-105	18	ACBP6
AT5G59080	1.05e-106	0.457635	0.256	0.057	2.66e-102	18	AT5G59080
AT3G54440	8.5e-104	0.616402	0.373	0.117	2.15e-99	18	AT3G54440
PDCB4	3.88e-102	0.412757	0.278	0.068	9.83e-98	18	PDCB4
AT5G110903	2.46e-101	0.75702	0.496	0.2	6.22e-97	18	AT5G11090
AT5G017503	2.66e-101	0.764572	0.47	0.181	6.74e-97	18	AT5G01750
BGLU102	9.31e-101	0.652195	0.434	0.156	2.36e-96	18	BGLU10
FPP41	4.58e-98	0.702721	0.412	0.145	1.16e-93	18	FPP4
MT2B3	3.78e-92	0.650863	0.446	0.167	9.57e-88	18	MT2B
DCL1	2.33e-87	0.660185	0.416	0.161	5.9e-83	18	DCL1
AT1G707803	1.05e-86	0.820459	0.439	0.177	2.65e-82	18	AT1G70780
AT1G075904	8.09e-84	0.736823	0.488	0.207	2.05e-79	18	AT1G07590
SAMDC12	1.87e-80	0.654168	0.494	0.224	4.74e-76	18	SAMDC1
LOL11	1.04e-78	0.525916	0.334	0.112	2.64e-74	18	LOL1
RBOHF1	1.64e-74	0.409041	0.296	0.091	4.14e-70	18	RBOHF
NPF4.6	4.69e-69	0.398763	0.256	0.077	1.19e-64	18	NPF4.6
ALKBH10B2	3.94e-61	0.543306	0.385	0.161	9.97e-57	18	ALKBH10B
CYP18-4	1.8e-55	0.365716	0.254	0.087	4.56e-51	18	CYP18-4
4CL41	2.06e-55	0.306504	0.265	0.089	5.22e-51	18	4CL4
ACS61	6.32e-47	0.413799	0.253	0.094	1.6e-42	18	ACS6
GLN1-1	1.17e-41	0.445381	0.299	0.133	2.97e-37	18	GLN1-1
AT4G19450	3.01e-39	0.385713	0.28	0.121	7.61e-35	18	AT4G19450
CALS2	6.06e-33	0.31109	0.272	0.126	1.53e-28	18	CALS2
AT5G53850	6.61e-33	0.313508	0.253	0.112	1.67e-28	18	AT5G53850
ADC21	6.42e-29	0.377786	0.386	0.221	1.63e-24	18	ADC2
RCI2A	6.52e-26	0.386219	0.356	0.208	1.65e-21	18	RCI2A
ADS2	7.32e-21	0.288806	0.286	0.162	1.85e-16	18	ADS2
GAD23	1.18e-20	0.484544	0.569	0.472	3e-16	18	GAD2
GAPC21	1.88e-18	0.319823	0.35	0.226	4.75e-14	18	GAPC2
PUMP53	5.14e-15	0.354353	0.38	0.268	1.3e-10	18	PUMP5
LUH	1.05e-14	0.293292	0.307	0.204	2.65e-10	18	LUH
KIN14U	1.37e-12	0.298208	0.293	0.198	3.47e-08	18	KIN14U
ERD10	1.38e-12	0.255194	0.337	0.232	3.5e-08	18	ERD10
AT4G20300	6.18e-11	0.25815	0.305	0.217	1.56e-06	18	AT4G20300
AT1G68490	2.73e-10	0.301052	0.521	0.456	6.91e-06	18	AT1G68490
AT4G266301	5.25e-10	0.275735	0.37	0.29	1.33e-05	18	AT4G26630
GES	0	3.45565	0.924	0.068	0	19	GES
SAG132	0	1.81877	0.669	0.129	0	19	SAG13
CYP82G1	0	1.67377	0.601	0.039	0	19	CYP82G1
AtRLP53	0	1.50521	0.683	0.056	0	19	AtRLP53
AT5G282371	0	1.48067	0.469	0.056	0	19	AT5G28237
CAD81	0	1.44939	0.554	0.06	0	19	CAD8
ATRLP401	0	1.44632	0.604	0.045	0	19	ATRLP40
NAC0192	0	1.24242	0.737	0.121	0	19	NAC019
LOX31	0	1.17314	0.599	0.089	0	19	LOX3
WRKY81	0	1.10121	0.545	0.068	0	19	WRKY8
AtRLP24	0	1.05886	0.386	0.015	0	19	AtRLP24
ASA1	0	0.84242	0.515	0.073	0	19	ASA1
PSK3	0	0.755454	0.416	0.056	0	19	PSK3
CKX5	0	0.589006	0.284	0.014	0	19	CKX5
AT2G15760	0	0.370646	0.266	0.019	0	19	AT2G15760
AT1G525651	1.85e-305	0.536132	0.351	0.04	4.69e-301	19	AT1G52565
JRG212	1.28e-296	1.23007	0.591	0.114	3.24e-292	19	JRG21
NSP1	9.96e-295	0.819245	0.352	0.042	2.52e-290	19	NSP1
UGT76E121	1.75e-286	0.596557	0.36	0.045	4.42e-282	19	UGT76E12
TIFY11A2	1.82e-257	0.646224	0.529	0.102	4.61e-253	19	TIFY11A
PILS51	7.3e-257	0.882291	0.567	0.122	1.85e-252	19	PILS5
WRKY28	1.08e-250	0.389203	0.263	0.027	2.72e-246	19	WRKY28
AT5G036102	1.3e-248	0.847251	0.424	0.07	3.3e-244	19	AT5G03610
AT5G571502	2.61e-239	1.20615	0.693	0.199	6.6e-235	19	AT5G57150
JAZ101	2.38e-234	0.653768	0.398	0.063	6.03e-230	19	JAZ10
JAL351	1.36e-226	0.817801	0.399	0.067	3.44e-222	19	JAL35
LBD111	1.13e-224	1.15781	0.404	0.071	2.85e-220	19	LBD11
PER343	1.21e-222	1.20813	0.81	0.282	3.07e-218	19	PER34
XTH101	4.21e-221	0.663641	0.294	0.038	1.06e-216	19	XTH10
AT5G44567	1.23e-214	0.482773	0.331	0.048	3.12e-210	19	AT5G44567
CSLG21	5.81e-208	0.616721	0.359	0.058	1.47e-203	19	CSLG2
SAG1131	1.66e-207	0.442342	0.321	0.047	4.19e-203	19	SAG113
NCED3	3.18e-206	0.539537	0.323	0.048	8.03e-202	19	NCED3
TAT33	8.89e-206	1.23443	0.721	0.228	2.25e-201	19	TAT3
ATTI11	1.06e-197	0.490164	0.36	0.061	2.68e-193	19	ATTI1
GPT21	5.55e-194	0.532895	0.343	0.057	1.41e-189	19	GPT2
POX2	1.6e-193	0.413588	0.343	0.056	4.05e-189	19	POX2
TIFY10A3	1.07e-186	0.691824	0.631	0.183	2.69e-182	19	TIFY10A
BSMT11	1.18e-185	1.46335	0.318	0.052	2.99e-181	19	BSMT1
AT4G156102	8.41e-183	0.612374	0.398	0.078	2.13e-178	19	AT4G15610
BEH32	2.21e-175	0.587187	0.461	0.107	5.59e-171	19	BEH3
WRKY751	9.92e-175	0.449794	0.269	0.039	2.51e-170	19	WRKY75
AT2G305503	2.84e-173	0.759257	0.609	0.179	7.18e-169	19	AT2G30550
AT1G668804	2.62e-170	1.46705	0.791	0.345	6.64e-166	19	AT1G66880
ILL41	3.08e-168	0.660731	0.469	0.114	7.79e-164	19	ILL4
AT5G056002	7.06e-166	0.892405	0.742	0.273	1.79e-161	19	AT5G05600
GLR2.52	3.49e-165	0.443861	0.341	0.063	8.83e-161	19	GLR2.5
CLPD3	2.17e-164	1.00283	0.789	0.33	5.5e-160	19	CLPD
AT3G19970	1.05e-162	0.348541	0.274	0.043	2.67e-158	19	AT3G19970
NAC0471	2.12e-161	0.44872	0.321	0.058	5.36e-157	19	NAC047
RBOHF2	2.83e-156	0.826802	0.394	0.09	7.15e-152	19	RBOHF
STP135	1.01e-151	1.05952	0.888	0.433	2.56e-147	19	STP13
AT1G70480	1.02e-151	0.349658	0.253	0.039	2.59e-147	19	AT1G70480
AIR31	5.91e-151	0.88394	0.479	0.131	1.5e-146	19	AIR3
PME322	8.9e-151	0.809022	0.315	0.06	2.25e-146	19	PME32
AT5G514651	2.68e-150	0.710156	0.403	0.092	6.77e-146	19	AT5G51465
PATL61	1.08e-144	0.505948	0.326	0.066	2.74e-140	19	PATL6
BT1.11	5.38e-143	0.453624	0.362	0.079	1.36e-138	19	BT1.1
CYP79B2	5.49e-141	0.803063	0.354	0.078	1.39e-136	19	CYP79B2
ABCG403	2.6e-140	0.872744	0.432	0.111	6.58e-136	19	ABCG40
AT1G133401	1.86e-139	0.3936	0.346	0.073	4.7e-135	19	AT1G13340
PME41	4.31e-137	0.686934	0.336	0.074	1.09e-132	19	PME41
AT3G25013	1.66e-134	0.810411	0.308	0.064	4.21e-130	19	AT3G25013
BGL22	7.26e-133	0.782981	0.37	0.087	1.84e-128	19	BGL2
AT4G27860	1.77e-132	0.392751	0.263	0.047	4.47e-128	19	AT4G27860
TIFY11B1	6.99e-132	0.603931	0.481	0.139	1.77e-127	19	TIFY11B
HSFB12	9.15e-124	0.560494	0.466	0.137	2.31e-119	19	HSFB1
PPH1	9.71e-124	0.440263	0.404	0.106	2.46e-119	19	PPH
AT4G331501	4.57e-123	0.401298	0.291	0.059	1.16e-118	19	AT4G33150
ILL62	1.44e-121	0.48878	0.437	0.121	3.63e-117	19	ILL6
OPR32	1.2e-117	0.989765	0.69	0.299	3.04e-113	19	OPR3
BHLH1671	1.6e-117	0.540048	0.351	0.086	4.04e-113	19	BHLH167
AT3G516604	8.39e-116	1.12516	0.771	0.414	2.12e-111	19	AT3G51660
GSTU4	1.8e-114	0.368933	0.307	0.068	4.54e-110	19	GSTU4
4CL42	4.15e-113	0.822826	0.347	0.088	1.05e-108	19	4CL4
PBS31	2.5e-112	0.465066	0.394	0.107	6.33e-108	19	PBS3
ARF311	3.2e-112	0.470639	0.331	0.08	8.1e-108	19	ARF31
TOM1	5.1e-111	0.380885	0.334	0.082	1.29e-106	19	TOM1
IP5P111	4.47e-109	0.41286	0.276	0.059	1.13e-104	19	IP5P11
AT4G166603	2.48e-108	0.752935	0.64	0.27	6.28e-104	19	AT4G16660
CRK182	6.55e-108	0.624923	0.602	0.237	1.66e-103	19	CRK18
WAK31	9.98e-108	0.379295	0.274	0.059	2.52e-103	19	WAK3
UGT85A14	2.46e-106	0.853665	0.679	0.281	6.21e-102	19	UGT85A1
MED26B1	5.75e-106	0.481174	0.524	0.183	1.45e-101	19	MED26B
AT1G366221	2.26e-105	0.369285	0.25	0.051	5.71e-101	19	AT1G36622
CYP71B15	1.99e-103	0.504974	0.291	0.068	5.04e-99	19	CYP71B15
CIPK1	1.52e-102	0.292008	0.252	0.052	3.85e-98	19	CIPK1
AT4G219102	1.12e-101	1.36869	0.706	0.371	2.83e-97	19	AT4G21910
SLAH31	3.72e-101	0.416871	0.287	0.068	9.42e-97	19	SLAH3
PGDH3	5.51e-101	0.564746	0.55	0.201	1.39e-96	19	PGDH
PCR22	1.67e-99	0.39497	0.318	0.081	4.22e-95	19	PCR2
AT1G623102	6.67e-99	0.712496	0.675	0.317	1.69e-94	19	AT1G62310
GT-3B2	6.91e-99	0.349849	0.292	0.069	1.75e-94	19	GT-3B
emb2170	5.41e-98	0.329174	0.252	0.055	1.37e-93	19	emb2170
AT1G664651	7.62e-96	0.485935	0.313	0.081	1.93e-91	19	AT1G66465
TRX51	8.28e-96	0.41816	0.377	0.11	2.1e-91	19	TRX5
ATHB-121	2.8e-95	0.382712	0.32	0.083	7.08e-91	19	ATHB-12
CONNEXIN 321	4.41e-94	0.413378	0.404	0.127	1.11e-89	19	CONNEXIN 32
JAL51	9.85e-91	0.957222	0.367	0.114	2.49e-86	19	JAL5
ALKBH10B3	1.11e-90	0.630161	0.458	0.16	2.8e-86	19	ALKBH10B
FAD7	8.89e-89	0.423413	0.365	0.111	2.25e-84	19	FAD7
AT1G214001	2.46e-88	0.319464	0.282	0.071	6.21e-84	19	AT1G21400
AT2G275001	1.3e-87	0.418406	0.398	0.129	3.29e-83	19	AT2G27500
ADC22	4.35e-87	0.533202	0.554	0.219	1.1e-82	19	ADC2
ACX11	9.84e-87	0.36075	0.347	0.102	2.49e-82	19	ACX1
PAL11	6.58e-86	0.46071	0.313	0.086	1.67e-81	19	PAL1
RD26	8.5e-86	0.360868	0.266	0.066	2.15e-81	19	RD26
AT5G228601	4.98e-84	0.416586	0.255	0.061	1.26e-79	19	AT5G22860
NSP51	2.04e-83	0.341169	0.265	0.066	5.16e-79	19	NSP5
CRK361	5.43e-82	0.456783	0.427	0.147	1.37e-77	19	CRK36
TPS032	7.25e-82	1.06363	0.393	0.136	1.83e-77	19	TPS03
NPF2.101	3.42e-81	0.517194	0.349	0.11	8.64e-77	19	NPF2.10
ALA51	6.63e-81	0.347158	0.362	0.114	1.68e-76	19	ALA5
TSA11	8.73e-81	0.55484	0.265	0.068	2.21e-76	19	TSA1
AT1G201004	8.43e-80	0.717646	0.869	0.598	2.13e-75	19	AT1G20100
NET1D1	9.27e-80	0.485366	0.459	0.175	2.35e-75	19	NET1D
ATSIK4	1.26e-79	0.523392	0.547	0.233	3.19e-75	19	ATSIK
AT5G420504	5.3e-79	0.61164	0.724	0.383	1.34e-74	19	AT5G42050
AIG12	7.4e-79	0.530077	0.477	0.176	1.87e-74	19	AIG1
AT3G554301	1.44e-78	0.315596	0.3	0.085	3.64e-74	19	AT3G55430
HIPP051	2.36e-77	0.373527	0.281	0.078	5.96e-73	19	HIPP05
AT1G782101	2.73e-77	0.335697	0.318	0.095	6.91e-73	19	AT1G78210
AT3G051651	1.47e-75	0.356931	0.336	0.105	3.72e-71	19	AT3G05165
AT2G010082	2.05e-75	0.642755	0.76	0.444	5.2e-71	19	AT2G01008
AT1G075905	3.02e-75	0.570701	0.502	0.207	7.65e-71	19	AT1G07590
RH141	4.06e-75	0.487076	0.612	0.285	1.03e-70	19	RH14
AT5G242001	2.32e-73	0.527239	0.416	0.147	5.86e-69	19	AT5G24200
AT4G243501	8.51e-73	0.741959	0.472	0.199	2.15e-68	19	AT4G24350
AT5G248102	9.32e-73	0.49959	0.638	0.306	2.36e-68	19	AT5G24810
ASB11	1.56e-72	0.477984	0.294	0.088	3.94e-68	19	ASB1
AIB	1.61e-72	0.270152	0.276	0.077	4.06e-68	19	AIB
LOX43	3.63e-72	0.490857	0.318	0.099	9.18e-68	19	LOX4
AT2G237901	4.31e-72	0.442259	0.388	0.138	1.09e-67	19	AT2G23790
ESL11	4.82e-72	0.367171	0.266	0.074	1.22e-67	19	ESL1
WRKY62	9.42e-72	0.370651	0.305	0.093	2.38e-67	19	WRKY6
SAP122	1.96e-71	0.326093	0.256	0.069	4.96e-67	19	SAP12
AT5G55050	4.44e-71	0.596328	0.339	0.116	1.12e-66	19	AT5G55050
BIP2	1.39e-70	0.438949	0.458	0.182	3.5e-66	19	BIP
MVP1	4.25e-70	0.264297	0.265	0.073	1.07e-65	19	MVP1
GDH2.11	6.67e-70	0.424947	0.381	0.136	1.69e-65	19	GDH2.1
RSH21	1.41e-69	0.370333	0.378	0.134	3.57e-65	19	RSH2
AT3G598801	2.21e-69	0.315954	0.312	0.097	5.59e-65	19	AT3G59880
ASK11	5.73e-69	0.366965	0.388	0.141	1.45e-64	19	ASK1
INVC3	7.76e-69	0.491511	0.576	0.266	1.96e-64	19	INVC
AT4G111703	2.87e-68	0.404787	0.396	0.141	7.26e-64	19	AT4G11170
SFP11	4.93e-68	0.706015	0.424	0.172	1.25e-63	19	SFP1
LNG2	7.05e-68	0.347493	0.3	0.094	1.78e-63	19	LNG2
JAZ93	6.3e-67	0.68164	0.55	0.247	1.59e-62	19	JAZ9
BCB4	1.1e-65	0.367873	0.411	0.155	2.79e-61	19	BCB
CLH11	1.24e-65	0.542372	0.346	0.12	3.13e-61	19	CLH1
HRD1B3	1.19e-63	0.542484	0.563	0.279	3e-59	19	HRD1B
GSTU192	2.14e-63	0.4332	0.406	0.157	5.4e-59	19	GSTU19
FAMT1	2.67e-63	0.811811	0.42	0.177	6.75e-59	19	FAMT
DJ1E1	4.24e-63	0.422054	0.276	0.086	1.07e-58	19	DJ1E
CML474	9.85e-63	0.396612	0.532	0.235	2.49e-58	19	CML47
AT2G321501	2.85e-62	0.377535	0.341	0.12	7.21e-58	19	AT2G32150
CYP81H11	3.78e-62	0.345359	0.347	0.124	9.56e-58	19	CYP81H1
XGD11	4.82e-61	0.40185	0.508	0.226	1.22e-56	19	XGD1
ALDH7B42	1.91e-60	0.343144	0.344	0.122	4.83e-56	19	ALDH7B4
PARG21	3.76e-60	0.286148	0.297	0.096	9.51e-56	19	PARG2
PLC1	9.61e-60	0.262563	0.258	0.078	2.43e-55	19	PLC1
MED37A2	1.64e-59	0.417464	0.498	0.224	4.15e-55	19	MED37A
AT1G139901	2.7e-58	0.276048	0.331	0.117	6.83e-54	19	AT1G13990
CRT21	5.23e-58	0.408357	0.391	0.156	1.32e-53	19	CRT2
ACA122	1.18e-57	0.345347	0.325	0.116	2.97e-53	19	ACA12
CNX1.12	9.28e-57	0.386281	0.435	0.184	2.35e-52	19	CNX1.1
NPF5.13	1.65e-56	0.47133	0.377	0.148	4.16e-52	19	NPF5.1
GGP13	2.84e-56	0.475035	0.505	0.233	7.19e-52	19	GGP1
AT5G082402	3.29e-56	0.259046	0.279	0.091	8.32e-52	19	AT5G08240
DTX213	5.6e-56	0.445204	0.545	0.263	1.42e-51	19	DTX21
AT3G417684	5.41e-55	0.61156	0.878	0.727	1.37e-50	19	AT3G41768
AT1G265801	3.07e-54	0.424253	0.737	0.445	7.77e-50	19	AT1G26580
RPL10C2	3.58e-54	0.314961	0.356	0.136	9.06e-50	19	RPL10C
AER1	7.43e-54	0.414061	0.347	0.137	1.88e-49	19	AER
NPF5.2	1.63e-53	0.346755	0.286	0.099	4.13e-49	19	NPF5.2
DTX372	6.94e-53	0.576799	0.432	0.194	1.75e-48	19	DTX37
TBL37	7.87e-53	0.3875	0.294	0.104	1.99e-48	19	TBL37
AT4G118901	2.36e-52	0.272525	0.263	0.087	5.98e-48	19	AT4G11890
ADT41	3.46e-52	0.258443	0.291	0.101	8.77e-48	19	ADT4
AT5G257702	4.28e-52	0.299031	0.336	0.127	1.08e-47	19	AT5G25770
PICBP1	4.69e-52	0.308224	0.369	0.148	1.19e-47	19	PICBP
AT1G066401	5.55e-51	0.263375	0.269	0.092	1.4e-46	19	AT1G06640
AT3G268402	6.44e-50	0.284271	0.287	0.103	1.63e-45	19	AT3G26840
DTX272	1.84e-49	0.326491	0.334	0.131	4.65e-45	19	DTX27
RLK14	2.09e-49	0.42624	0.594	0.311	5.29e-45	19	RLK1
CBP60G3	4.99e-49	0.341244	0.407	0.175	1.26e-44	19	CBP60G
SEC1	7.85e-49	0.271411	0.372	0.153	1.99e-44	19	SEC
AT4G143703	8.21e-49	0.308993	0.36	0.146	2.08e-44	19	AT4G14370
AT2G165862	2.07e-48	0.635994	0.903	0.786	5.24e-44	19	AT2G16586
OMT11	2.43e-48	0.433006	0.271	0.097	6.16e-44	19	OMT1
AT4G36010	1.33e-47	0.274055	0.347	0.14	3.36e-43	19	AT4G36010
CAX31	5.85e-47	0.387946	0.265	0.093	1.48e-42	19	CAX3
ALDH2C42	9.26e-47	0.516329	0.442	0.211	2.34e-42	19	ALDH2C4
NUDT3	2.75e-46	0.265686	0.256	0.09	6.97e-42	19	NUDT3
CSD1	7.31e-46	0.259964	0.315	0.123	1.85e-41	19	CSD1
HIPP34	4.34e-45	0.299976	0.416	0.188	1.1e-40	19	HIPP34
WRKY184	5.12e-45	0.420779	0.653	0.363	1.3e-40	19	WRKY18
PDIL1-1	2.31e-44	0.268328	0.321	0.129	5.85e-40	19	PDIL1-1
WNK41	3.03e-44	0.264147	0.292	0.112	7.67e-40	19	WNK4
AT1G281903	6.05e-44	0.336717	0.369	0.161	1.53e-39	19	AT1G28190
MYA22	1.17e-43	0.325099	0.503	0.254	2.96e-39	19	MYA2
ACA102	1.45e-41	0.363734	0.537	0.289	3.67e-37	19	ACA10
AT5G132002	1.5e-41	0.269558	0.325	0.134	3.8e-37	19	AT5G13200
AT3G261001	2.13e-41	0.323741	0.385	0.178	5.39e-37	19	AT3G26100
atnudt81	3.12e-41	0.284625	0.25	0.092	7.9e-37	19	atnudt8
MYB441	5.14e-41	0.262773	0.279	0.11	1.3e-36	19	MYB44
RSH3	2.54e-40	0.438051	0.437	0.224	6.43e-36	19	RSH3
PUMP54	1.01e-39	0.348338	0.511	0.266	2.56e-35	19	PUMP5
AT3G574603	4.82e-39	0.347679	0.362	0.164	1.22e-34	19	AT3G57460
NPF2.134	9.2e-39	0.562163	0.508	0.294	2.33e-34	19	NPF2.13
AT4G366483	3.95e-38	0.390767	1	0.993	1e-33	19	AT4G36648
BZIP602	7.89e-38	0.31493	0.375	0.176	2e-33	19	BZIP60
LRR1.13	9.22e-38	0.303292	0.468	0.242	2.33e-33	19	LRR1.1
ATDTX35	1.52e-37	0.294586	0.347	0.16	3.84e-33	19	ATDTX35
EGC23	3.7e-37	0.390475	0.349	0.155	9.35e-33	19	EGC2
AIG2A3	3.91e-37	0.282824	0.318	0.139	9.89e-33	19	AIG2A
AT5G110904	1.18e-36	0.310725	0.411	0.202	2.97e-32	19	AT5G11090
AT5G534202	1.96e-36	0.283858	0.369	0.174	4.96e-32	19	AT5G53420
HSP90-72	5.62e-36	0.304807	0.424	0.21	1.42e-31	19	HSP90-7
AT1G707804	1.07e-35	0.334061	0.372	0.179	2.7e-31	19	AT1G70780
RIPK1	3.46e-35	0.357671	0.445	0.233	8.75e-31	19	RIPK
AT5G255601	1.81e-34	0.394143	0.57	0.344	4.59e-30	19	AT5G25560
ERDJ3B2	2.07e-34	0.263201	0.349	0.163	5.25e-30	19	ERDJ3B
AT3G115801	2.44e-34	0.442734	0.331	0.157	6.16e-30	19	AT3G11580
APK23	2.84e-34	0.30087	0.263	0.108	7.2e-30	19	APK2
AT3G063451	3.72e-34	0.271362	0.32	0.146	9.42e-30	19	AT3G06345
AT1G108901	5.05e-34	0.302062	0.526	0.3	1.28e-29	19	AT1G10890
AT1G725102	1.63e-33	0.405459	0.448	0.245	4.12e-29	19	AT1G72510
NIT12	3.19e-33	0.38487	0.425	0.227	8.08e-29	19	NIT1
SMAX12	3.54e-33	0.293555	0.451	0.243	8.95e-29	19	SMAX1
LOX23	6.89e-33	0.746709	0.593	0.378	1.74e-28	19	LOX2
VQ42	7.52e-33	0.26331	0.45	0.238	1.9e-28	19	VQ4
AT1G566602	7.88e-33	0.272972	0.414	0.208	1.99e-28	19	AT1G56660
AT2G150423	5.08e-32	0.265368	0.438	0.227	1.29e-27	19	AT2G15042
AT1G229301	8.57e-32	0.252424	0.378	0.189	2.17e-27	19	AT1G22930
ATGSL102	3.56e-31	0.324115	0.391	0.204	9.02e-27	19	ATGSL10
BGLU182	4.09e-31	0.629934	0.266	0.119	1.04e-26	19	BGLU18
DRP2B	4.53e-31	0.251036	0.383	0.196	1.14e-26	19	DRP2B
HIPP062	8.31e-31	0.282882	0.385	0.194	2.1e-26	19	HIPP06
CRT34	3.77e-30	0.270773	0.451	0.245	9.53e-26	19	CRT3
RAP2-43	4.64e-30	0.356099	0.937	0.844	1.17e-25	19	RAP2-4
SUE4	1.67e-29	0.253406	0.295	0.139	4.23e-25	19	SUE4
GSH2	1.73e-29	0.312192	0.386	0.203	4.37e-25	19	GSH2
AT1G638402	1.55e-28	0.265235	0.427	0.231	3.91e-24	19	AT1G63840
RCD12	4.42e-27	0.274488	0.679	0.444	1.12e-22	19	RCD1
DMR61	3.01e-26	0.360624	0.524	0.313	7.62e-22	19	DMR6
NPR33	7.27e-26	0.258303	0.356	0.188	1.84e-21	19	NPR3
CYP74A3	1.77e-24	0.254003	0.31	0.157	4.49e-20	19	CYP74A
ABCC12	3.95e-23	0.25356	0.292	0.15	9.99e-19	19	ABCC1
AOC11	6.81e-23	0.424846	0.258	0.128	1.72e-18	19	AOC1
WRKY403	1.06e-21	0.444275	0.278	0.148	2.68e-17	19	WRKY40
AT1G315403	3.09e-21	0.258329	0.627	0.423	7.81e-17	19	AT1G31540
GSL-OH3	2.59e-20	0.288818	0.575	0.394	6.55e-16	19	GSL-OH
GSTF23	4.49e-20	0.305311	0.308	0.172	1.14e-15	19	GSTF2
PCR12	1.08e-19	0.283885	0.383	0.223	2.73e-15	19	PCR1
AGT32	1.46e-19	0.251917	0.269	0.142	3.71e-15	19	AGT3
GSTF92	7.57e-19	0.273026	0.463	0.296	1.91e-14	19	GSTF9
NGA3	8.43e-134	0.510176	0.283	0.045	2.13e-129	20	NGA3
TIP2-1	1.83e-127	0.649134	0.26	0.041	4.64e-123	20	TIP2-1
PIP2-12	3.01e-116	0.970447	0.491	0.148	7.61e-112	20	PIP2-1
PXG32	2.03e-94	0.763205	0.385	0.103	5.14e-90	20	PXG3
PIP1-1	5.47e-93	0.634774	0.351	0.089	1.38e-88	20	PIP1-1
TIP1-1	7.06e-70	0.471817	0.316	0.089	1.79e-65	20	TIP1-1
LOX24	4.62e-64	1.16288	0.678	0.378	1.17e-59	20	LOX2
NPF2.135	2.49e-59	0.723739	0.584	0.293	6.3e-55	20	NPF2.13
CORI33	1.37e-55	0.748566	0.443	0.177	3.47e-51	20	CORI3
AT5G404505	8.94e-53	1.45934	0.73	0.533	2.26e-48	20	AT5G40450
TFB1-3	8.06e-47	0.606817	0.36	0.144	2.04e-42	20	TFB1-3
COR472	9.77e-43	0.725379	0.563	0.328	2.47e-38	20	COR47
AOC12	2.46e-42	0.519174	0.331	0.128	6.22e-38	20	AOC1
AT5G056003	1.39e-40	0.666315	0.511	0.277	3.51e-36	20	AT5G05600
ERD101	4.88e-37	0.48101	0.453	0.231	1.23e-32	20	ERD10
TPS033	1e-36	0.823046	0.324	0.137	2.53e-32	20	TPS03
PIP1B	8.65e-34	0.320181	0.252	0.093	2.19e-29	20	PIP1B
AT5G241553	4.58e-33	0.569139	0.407	0.202	1.16e-28	20	AT5G24155
JAZ94	1.64e-29	0.651479	0.453	0.249	4.14e-25	20	JAZ9
AT2G322403	4.97e-28	0.63916	0.503	0.311	1.26e-23	20	AT2G32240
CYP74B21	2.2e-23	0.516307	0.316	0.158	5.56e-19	20	CYP74B2
NAC0193	9.57e-21	0.291016	0.272	0.129	2.42e-16	20	NAC019
BT42	3.53e-20	0.302583	0.316	0.166	8.93e-16	20	BT4
AT1G733902	6.5e-20	0.295187	0.277	0.139	1.64e-15	20	AT1G73390
AT5G618202	1.32e-19	0.29509	0.347	0.19	3.34e-15	20	AT5G61820
IQD221	2.35e-19	0.298325	0.285	0.147	5.93e-15	20	IQD22
DTX373	8.85e-19	0.452561	0.347	0.196	2.24e-14	20	DTX37
ILL63	3.05e-18	0.269559	0.254	0.124	7.72e-14	20	ILL6
P5CSA1	9.04e-18	0.463798	0.285	0.153	2.29e-13	20	P5CSA
IP5P31	9.86e-18	0.304611	0.308	0.167	2.49e-13	20	IP5P3
FAMT2	3.67e-17	0.401677	0.318	0.179	9.28e-13	20	FAMT
RD29A4	5.06e-17	0.407002	0.493	0.338	1.28e-12	20	RD29A
AT4G219103	3.52e-16	0.563733	0.524	0.374	8.89e-12	20	AT4G21910
OPR33	8.36e-16	0.497216	0.445	0.303	2.11e-11	20	OPR3
AT4G100602	2.73e-15	0.325582	0.437	0.296	6.92e-11	20	AT4G10060
ERD14	8.05e-14	0.294415	0.464	0.318	2.04e-09	20	ERD14
GWD14	4.68e-13	0.38394	0.601	0.486	1.18e-08	20	GWD1
PIP2-63	6e-13	0.332628	0.466	0.328	1.52e-08	20	PIP2-6
CAX14	9.21e-13	0.334673	0.532	0.376	2.33e-08	20	CAX1
INVC4	3.81e-12	0.367993	0.387	0.27	9.63e-08	20	INVC
NPF6.31	4e-12	0.298699	0.324	0.209	1.01e-07	20	NPF6.3
MYC21	1.53e-11	0.270269	0.297	0.186	3.88e-07	20	MYC2
COR15A6	1.7e-11	0.359332	0.526	0.401	4.29e-07	20	COR15A
AT4G243502	2.93e-11	0.303998	0.316	0.202	7.42e-07	20	AT4G24350
AT4G134956	4.48e-11	0.300515	0.844	0.774	1.13e-06	20	AT4G13495
AT5G029401	1.44e-10	0.252269	0.339	0.224	3.65e-06	20	AT5G02940
PPC6-7	2.42e-10	0.25757	0.418	0.305	6.13e-06	20	PPC6-7
UNE153	2.18e-09	0.266069	0.331	0.229	5.51e-05	20	UNE15
HIPP073	9.56e-08	0.255264	0.26	0.176	0.00241872	20	HIPP07
GSL-OH4	8.07e-06	0.267586	0.468	0.396	0.20415	20	GSL-OH
TAT34	0.000122728	0.310994	0.297	0.234	1	20	TAT3
AT2G20720	0	1.62341	0.458	0.01	0	21	AT2G20720
ABCB4	0	1.47734	0.54	0.036	0	21	ABCB4
DTX3	0	1.24111	0.409	0.007	0	21	DTX3
AT2G18193	0	0.974121	0.436	0.008	0	21	AT2G18193
GSTU9	0	0.812993	0.368	0.007	0	21	GSTU9
AT4G12735	0	0.731957	0.376	0.01	0	21	AT4G12735
AT4G37030	0	0.710061	0.335	0.01	0	21	AT4G37030
CLPB4	0	0.678277	0.351	0.024	0	21	CLPB4
AT2G41730	0	0.617645	0.316	0.012	0	21	AT2G41730
HSP23.5	0	0.574249	0.283	0.004	0	21	HSP23.5
AT2G21640	0	0.479487	0.289	0.004	0	21	AT2G21640
SRO2	1.06e-224	0.397973	0.262	0.019	2.69e-220	21	SRO2
ABCG404	1.31e-191	1.68847	0.578	0.111	3.33e-187	21	ABCG40
ALAAT2	3.9e-191	0.573081	0.316	0.033	9.88e-187	21	ALAAT2
AT3G08590	1.87e-181	0.68417	0.371	0.048	4.73e-177	21	AT3G08590
AOX1A	3.31e-178	0.589103	0.39	0.053	8.36e-174	21	AOX1A
VDAC3	6.46e-174	0.648276	0.322	0.038	1.63e-169	21	VDAC3
ATNFXL1	2.32e-168	0.706119	0.403	0.06	5.86e-164	21	ATNFXL1
OXI1	2.76e-164	0.487345	0.297	0.033	6.99e-160	21	OXI1
PFK7	1.02e-158	0.509758	0.319	0.04	2.59e-154	21	PFK7
ABCC31	6.31e-131	0.865924	0.452	0.093	1.6e-126	21	ABCC3
GT-3B3	1.61e-126	0.718462	0.387	0.07	4.09e-122	21	GT-3B
GAPC1	1.03e-119	0.786783	0.499	0.119	2.61e-115	21	GAPC1
AT4G166801	5.45e-114	0.629798	0.384	0.074	1.38e-109	21	AT4G16680
SBT3.3	1.72e-113	0.600616	0.319	0.053	4.36e-109	21	SBT3.3
AT2G36580	1.87e-107	0.452809	0.267	0.04	4.72e-103	21	AT2G36580
MO11	1.4e-106	0.713342	0.411	0.09	3.55e-102	21	MO1
HSP70-9	5.53e-105	0.368356	0.259	0.038	1.4e-100	21	HSP70-9
EIF6-2	9.79e-97	0.403721	0.27	0.044	2.48e-92	21	EIF6-2
emb21701	5.76e-96	0.492823	0.305	0.055	1.46e-91	21	emb2170
ENO2	3.36e-95	0.7214	0.428	0.107	8.49e-91	21	ENO2
AT5G43450	8.21e-88	0.544273	0.262	0.045	2.08e-83	21	AT5G43450
FBA6	7.82e-78	0.532248	0.384	0.099	1.98e-73	21	FBA6
CYP81D8	1.39e-76	0.411829	0.272	0.053	3.52e-72	21	CYP81D8
RCD13	2.89e-71	1.02584	0.757	0.445	7.32e-67	21	RCD1
AT4G085552	8.23e-71	0.554826	0.392	0.109	2.08e-66	21	AT4G08555
ZAT121	4e-63	0.358568	0.286	0.066	1.01e-58	21	ZAT12
ZCF37	4.37e-62	0.403837	0.272	0.063	1.1e-57	21	ZCF37
AT1G638403	6.96e-58	0.72009	0.553	0.231	1.76e-53	21	AT1G63840
AT2G16900	1.98e-56	0.555271	0.278	0.07	5.02e-52	21	AT2G16900
TIL	6.52e-56	0.740351	0.51	0.208	1.65e-51	21	TIL
ATG8E1	7.38e-51	0.403349	0.294	0.082	1.87e-46	21	ATG8E
PA2001	3.77e-50	0.453121	0.488	0.187	9.55e-46	21	PA200
CRK362	3.1e-47	0.489041	0.417	0.149	7.85e-43	21	CRK36
ALA102	5.94e-46	0.550765	0.425	0.164	1.5e-41	21	ALA10
AT5G35690	1.43e-45	0.367906	0.283	0.082	3.62e-41	21	AT5G35690
COX19-21	1.43e-44	0.548833	0.373	0.136	3.61e-40	21	COX19-2
AT5G036103	3.48e-44	0.553877	0.262	0.074	8.81e-40	21	AT5G03610
BZIP603	1.66e-43	0.494359	0.447	0.176	4.2e-39	21	BZIP60
HSFB13	2.15e-42	0.568511	0.379	0.14	5.45e-38	21	HSFB1
WRKY251	4.25e-42	0.58413	0.452	0.196	1.08e-37	21	WRKY25
RPL10C3	6.38e-42	0.514493	0.373	0.138	1.61e-37	21	RPL10C
SBT3.5	7.57e-41	0.317833	0.256	0.073	1.92e-36	21	SBT3.5
RIPK2	1.09e-39	0.557219	0.499	0.234	2.76e-35	21	RIPK
ASP2	9.08e-38	0.307503	0.267	0.083	2.3e-33	21	ASP2
XGD12	3.88e-36	0.597377	0.48	0.228	9.81e-32	21	XGD1
HSP81-21	8.63e-35	0.524057	0.398	0.172	2.18e-30	21	HSP81-2
HSR43	2.5e-33	0.400306	0.351	0.137	6.34e-29	21	HSR4
SUE41	1.67e-28	0.35415	0.335	0.14	4.23e-24	21	SUE4
SAG133	2.97e-28	0.325543	0.343	0.135	7.53e-24	21	SAG13
MDN1	4.2e-28	0.33733	0.27	0.101	1.06e-23	21	MDN1
GPX21	8.75e-28	0.391759	0.281	0.108	2.21e-23	21	GPX2
GSTU193	1.42e-27	0.37707	0.362	0.159	3.6e-23	21	GSTU19
AT4G339202	2.56e-27	0.387373	0.319	0.134	6.49e-23	21	AT4G33920
CLPD4	8.85e-26	0.517156	0.578	0.335	2.24e-21	21	CLPD
AT5G132003	4.07e-24	0.408415	0.308	0.135	1.03e-19	21	AT5G13200
BEH33	1.97e-23	0.294863	0.272	0.11	4.98e-19	21	BEH3
GSTF73	2.13e-23	0.361323	0.3	0.129	5.39e-19	21	GSTF7
AT5G608002	7.35e-21	0.391342	0.322	0.149	1.86e-16	21	AT5G60800
AT3G063552	8.02e-21	0.530891	1	1	2.03e-16	21	AT3G06355
ATL313	8.8e-21	0.279778	0.259	0.107	2.23e-16	21	ATL31
ACA123	1.52e-20	0.292143	0.272	0.118	3.85e-16	21	ACA12
JRG213	1.13e-19	0.655773	0.267	0.12	2.87e-15	21	JRG21
ALIS13	4.51e-19	0.338713	0.349	0.179	1.14e-14	21	ALIS1
AT3G516605	1.4e-18	0.594029	0.608	0.418	3.53e-14	21	AT3G51660
HIPP063	4.34e-18	0.347243	0.365	0.196	1.1e-13	21	HIPP06
MDAR22	9.02e-18	0.393888	0.27	0.125	2.28e-13	21	MDAR2
AT4G366484	4.37e-17	0.38953	1	0.993	1.1e-12	21	AT4G36648
NAC0813	1.19e-16	0.339002	0.411	0.238	3.01e-12	21	NAC081
AT1G329203	1.78e-16	0.297435	0.373	0.205	4.5e-12	21	AT1G32920
ATJ111	4.89e-16	0.263024	0.264	0.126	1.24e-11	21	ATJ11
DTX273	8.65e-16	0.345306	0.27	0.133	2.19e-11	21	DTX27
AT2G305504	1.14e-15	0.343203	0.338	0.183	2.89e-11	21	AT2G30550
ALKBH10B4	1.48e-15	0.283221	0.319	0.163	3.74e-11	21	ALKBH10B
AT5G056004	1.39e-13	0.366771	0.452	0.278	3.52e-09	21	AT5G05600
FLZ21	1.57e-13	0.260378	0.275	0.143	3.98e-09	21	FLZ2
INVC5	1.8e-13	0.316551	0.436	0.27	4.56e-09	21	INVC
PER344	2.08e-13	0.459077	0.447	0.289	5.27e-09	21	PER34
GSTF83	3.78e-13	0.495471	0.3	0.173	9.55e-09	21	GSTF8
HSP70-31	4.63e-11	0.309179	0.292	0.172	1.17e-06	21	HSP70-3
AT5G571503	6.55e-11	0.295895	0.335	0.205	1.66e-06	21	AT5G57150
AT5G644001	6.2e-10	0.28379	0.376	0.246	1.57e-05	21	AT5G64400
AT2G165863	6.86e-10	0.449078	0.864	0.787	1.74e-05	21	AT2G16586
STP136	2.54e-09	0.347208	0.567	0.439	6.41e-05	21	STP13
AT1G668805	1.5e-08	0.268664	0.49	0.351	0.000380332	21	AT1G66880
AT3G417685	1.07e-07	0.379002	0.787	0.728	0.00271295	21	AT3G41768
AT1G566603	1.53e-07	0.315684	0.319	0.211	0.00387233	21	AT1G56660
DMR62	2.32e-07	0.309163	0.431	0.315	0.00587685	21	DMR6
AT2G010083	4.18e-07	0.411801	0.534	0.448	0.0105837	21	AT2G01008
TAT35	7.15e-07	0.25042	0.343	0.234	0.0180777	21	TAT3
ATGSL103	1.32e-05	0.270668	0.289	0.206	0.333972	21	ATGSL10
ALDH2C43	3.98e-05	0.259347	0.289	0.214	1	21	ALDH2C4
ATTLL12	0	3.03544	0.717	0.066	0	22	ATTLL1
GLL23	0	1.31631	0.372	0.021	0	22	GLL23
ANN4	0	1.22164	0.497	0.039	0	22	ANN4
AT4G17470	0	1.21489	0.375	0.017	0	22	AT4G17470
JAL34	0	0.962104	0.359	0.022	0	22	JAL34
PBP1	0	0.77119	0.359	0.022	0	22	PBP1
ML3	1.04e-285	0.56722	0.27	0.014	2.64e-281	22	ML3
CSLG1	3.49e-257	0.409505	0.253	0.013	8.83e-253	22	CSLG1
AT4G236703	1.3e-238	1.83589	0.819	0.165	3.29e-234	22	AT4G23670
NSP11	8e-236	1.49861	0.431	0.044	2.02e-231	22	NSP1
AT3G59710	5.97e-219	0.607023	0.276	0.019	1.51e-214	22	AT3G59710
ZW9	5.76e-215	0.585615	0.257	0.017	1.46e-210	22	ZW9
BFRUCT3	1.06e-205	0.79883	0.352	0.033	2.69e-201	22	BFRUCT3
AT1G55260	6.52e-203	0.818476	0.368	0.036	1.65e-198	22	AT1G55260
JAL352	1.08e-190	0.872256	0.503	0.069	2.73e-186	22	JAL35
AT3G264503	2.39e-179	1.08979	0.655	0.126	6.04e-175	22	AT3G26450
ABCG19	3.04e-165	0.529992	0.352	0.039	7.68e-161	22	ABCG19
FLZ8	7.21e-149	1.06868	0.349	0.044	1.83e-144	22	FLZ8
AT3G17120	6.33e-148	0.474796	0.312	0.034	1.6e-143	22	AT3G17120
AOC4	6.95e-147	0.435051	0.293	0.031	1.76e-142	22	AOC4
CSLA9	1.37e-146	0.746746	0.372	0.049	3.45e-142	22	CSLA9
VSP21	2.13e-142	1.17642	0.365	0.049	5.4e-138	22	VSP2
UGT78D1	9.46e-133	0.363135	0.257	0.026	2.39e-128	22	UGT78D1
IGMT5	2.02e-130	0.562691	0.316	0.04	5.1e-126	22	IGMT5
LTP74	1.49e-129	1.37769	0.822	0.24	3.77e-125	22	LTP7
CYP74B22	2.56e-128	1.46965	0.632	0.157	6.48e-124	22	CYP74B2
CLH12	5.18e-122	0.962847	0.553	0.12	1.31e-117	22	CLH1
ARGAH22	2.05e-108	1.55367	0.441	0.092	5.19e-104	22	ARGAH2
ERF034	6.58e-105	0.510343	0.345	0.056	1.67e-100	22	ERF034
AT5G222703	7.18e-99	0.633563	0.513	0.116	1.82e-94	22	AT5G22270
AT1G22910	1.62e-98	0.343337	0.266	0.036	4.09e-94	22	AT1G22910
EFL3	2.68e-97	0.710766	0.375	0.07	6.79e-93	22	EFL3
LOX6	5.34e-96	0.405167	0.319	0.051	1.35e-91	22	LOX6
SOT15	5.29e-89	0.855322	0.345	0.067	1.34e-84	22	SOT15
AT1G75710	1.07e-88	0.306626	0.257	0.036	2.72e-84	22	AT1G75710
GAT12	7.4e-88	0.543505	0.493	0.119	1.87e-83	22	GAT1
RD261	8.73e-85	0.603687	0.345	0.067	2.21e-80	22	RD26
AT1G75220	2.13e-84	0.423725	0.303	0.052	5.38e-80	22	AT1G75220
JAZ95	1.09e-83	1.53834	0.648	0.248	2.75e-79	22	JAZ9
HDG2	1.24e-83	0.329788	0.276	0.044	3.15e-79	22	HDG2
DTX2	2.08e-77	0.408839	0.273	0.047	5.27e-73	22	DTX2
CER262	7.28e-77	0.528748	0.438	0.105	1.84e-72	22	CER26
JAZ102	1.29e-75	0.790133	0.326	0.066	3.25e-71	22	JAZ10
AT1G26920	1.67e-74	0.458158	0.355	0.076	4.23e-70	22	AT1G26920
NPF5.14	2.45e-72	0.889552	0.503	0.148	6.19e-68	22	NPF5.1
PME323	3.83e-72	0.670346	0.312	0.062	9.7e-68	22	PME32
AT1G780701	1.61e-68	0.830302	0.539	0.179	4.06e-64	22	AT1G78070
AT1G63010	4.12e-67	0.387159	0.316	0.066	1.04e-62	22	AT1G63010
DHAR11	7.36e-67	0.475291	0.372	0.088	1.86e-62	22	DHAR1
LAX11	8.18e-67	0.385913	0.293	0.058	2.07e-62	22	LAX1
BGLU183	9.87e-67	0.793066	0.441	0.119	2.5e-62	22	BGLU18
PDF2.74	1.28e-66	0.472167	0.428	0.11	3.23e-62	22	PDF2.7
CUT12	1.53e-66	0.565111	0.398	0.101	3.87e-62	22	CUT1
AT4G278601	1.96e-66	0.399893	0.263	0.049	4.97e-62	22	AT4G27860
FDH4	4.04e-66	0.774666	0.536	0.166	1.02e-61	22	FDH
AT5G282372	1.3e-65	0.750908	0.293	0.06	3.3e-61	22	AT5G28237
TIFY11B2	1.98e-65	0.709967	0.467	0.142	5e-61	22	TIFY11B
AT1G450102	7.07e-64	0.401221	0.329	0.072	1.79e-59	22	AT1G45010
BFRUCT41	1.31e-63	0.843206	0.451	0.136	3.32e-59	22	BFRUCT4
AT1G725103	5.31e-63	0.933329	0.612	0.245	1.34e-58	22	AT1G72510
BLH2	1.89e-61	0.52685	0.414	0.117	4.77e-57	22	BLH2
AT4G156303	2.97e-60	0.507799	0.398	0.106	7.51e-56	22	AT4G15630
SPEAR2	4.88e-60	0.399439	0.25	0.048	1.24e-55	22	SPEAR2
UGT85A23	3.46e-59	0.613544	0.533	0.178	8.76e-55	22	UGT85A2
ATHB-122	3.69e-59	0.616893	0.339	0.085	9.35e-55	22	ATHB-12
ABCG121	2.19e-58	0.335444	0.289	0.062	5.54e-54	22	ABCG12
CYP85A2	1.1e-57	0.545605	0.316	0.075	2.78e-53	22	CYP85A2
KNAT3	3.46e-57	0.49651	0.378	0.104	8.76e-53	22	KNAT3
ILL64	3.75e-57	0.625871	0.418	0.124	9.49e-53	22	ILL6
AT4G334671	7.32e-57	0.498112	0.296	0.068	1.85e-52	22	AT4G33467
PIP1.4	5.78e-56	0.659857	0.326	0.084	1.46e-51	22	PIP1.4
AOC13	1.75e-55	0.951817	0.414	0.128	4.44e-51	22	AOC1
PAO2	2.33e-55	0.384587	0.352	0.091	5.89e-51	22	PAO2
AT4G184401	1.44e-54	0.545923	0.309	0.074	3.64e-50	22	AT4G18440
RAP2-6	5.28e-54	0.440958	0.257	0.054	1.34e-49	22	RAP2-6
PXG33	6.62e-54	0.939872	0.365	0.104	1.67e-49	22	PXG3
MVP11	4.72e-53	0.377606	0.306	0.075	1.2e-48	22	MVP1
PIF4	4.9e-53	0.462804	0.47	0.155	1.24e-48	22	PIF4
JRG214	1.7e-52	1.30004	0.385	0.119	4.29e-48	22	JRG21
KAN11	3.98e-51	0.574071	0.464	0.155	1.01e-46	22	KAN1
NDL2	1.09e-50	0.376465	0.263	0.059	2.76e-46	22	NDL2
AT5G57340	1.86e-47	0.463588	0.319	0.087	4.71e-43	22	AT5G57340
BLH41	2.84e-47	0.946807	0.651	0.322	7.19e-43	22	BLH4
SPPL4	4.84e-47	0.415041	0.332	0.094	1.23e-42	22	SPPL4
AT3G051652	9.53e-47	0.436837	0.359	0.107	2.41e-42	22	AT3G05165
DHS1	1.64e-46	0.391601	0.322	0.088	4.16e-42	22	DHS1
MYC22	1.89e-46	0.584521	0.487	0.186	4.77e-42	22	MYC2
BT1.12	7.69e-46	0.424147	0.303	0.081	1.95e-41	22	BT1.1
ML11	1.04e-45	0.652887	0.602	0.28	2.64e-41	22	ML1
PIP1-11	1.53e-45	0.55212	0.319	0.09	3.86e-41	22	PIP1-1
atnudt82	7.32e-45	0.436943	0.326	0.093	1.85e-40	22	atnudt8
FAMT3	1.09e-44	0.89087	0.461	0.179	2.76e-40	22	FAMT
AT4G097602	6.06e-43	0.341596	0.339	0.099	1.53e-38	22	AT4G09760
PP2A14	2.67e-42	0.447038	0.273	0.072	6.75e-38	22	PP2A14
AT1G316901	3.57e-42	0.539482	0.329	0.098	9.03e-38	22	AT1G31690
GUT154	4.38e-42	0.637138	0.99	0.947	1.11e-37	22	GUT15
FUM22	2.23e-41	0.690981	0.51	0.212	5.64e-37	22	FUM2
AXS2	2.57e-41	0.34327	0.289	0.08	6.5e-37	22	AXS2
AT2G32970	5.94e-41	0.311992	0.306	0.087	1.5e-36	22	AT2G32970
NAC0352	8.63e-41	0.374315	0.312	0.091	2.18e-36	22	NAC035
TIFY6B1	1.66e-40	0.377336	0.312	0.092	4.21e-36	22	TIFY6B
PER421	5.73e-40	0.470236	0.507	0.201	1.45e-35	22	PER42
TSA12	3.13e-39	0.312793	0.266	0.07	7.91e-35	22	TSA1
CAT33	4.63e-39	0.751076	0.75	0.411	1.17e-34	22	CAT3
AT2G039801	7.22e-39	0.305916	0.289	0.082	1.83e-34	22	AT2G03980
OPR34	1.9e-38	0.821781	0.602	0.303	4.81e-34	22	OPR3
AT1G736002	2.58e-38	0.629157	0.322	0.102	6.52e-34	22	AT1G73600
AT1G31550	5.03e-38	0.378828	0.28	0.081	1.27e-33	22	AT1G31550
HIRD115	5.13e-38	0.706578	0.829	0.517	1.3e-33	22	HIRD11
RD222	7.91e-38	0.376721	0.378	0.127	2e-33	22	RD22
FATB	1.44e-37	0.429573	0.388	0.138	3.65e-33	22	FATB
AT5G056005	2.28e-37	0.961661	0.543	0.278	5.76e-33	22	AT5G05600
MYB442	1.95e-36	0.402854	0.332	0.11	4.94e-32	22	MYB44
AT5G404506	1.64e-35	0.796823	0.836	0.533	4.14e-31	22	AT5G40450
AT2G305505	2.55e-35	0.497992	0.454	0.183	6.46e-31	22	AT2G30550
AT2G309302	7.78e-35	0.304576	0.299	0.092	1.97e-30	22	AT2G30930
CESA6	3.37e-34	0.477514	0.51	0.226	8.53e-30	22	CESA6
GGH21	4.24e-34	0.372395	0.414	0.158	1.07e-29	22	GGH2
GGP14	2.42e-33	0.435261	0.526	0.235	6.12e-29	22	GGP1
AT3G244204	2.85e-33	0.577323	0.474	0.197	7.21e-29	22	AT3G24420
AT5G11610	4.24e-33	0.292224	0.293	0.092	1.07e-28	22	AT5G11610
TFB1-31	6.05e-33	0.357874	0.385	0.144	1.53e-28	22	TFB1-3
KIN1	2.3e-32	0.46308	0.25	0.074	5.83e-28	22	KIN1
AT4G219104	3.26e-32	0.835109	0.651	0.374	8.25e-28	22	AT4G21910
AT4G365005	3.43e-32	0.439423	0.533	0.241	8.67e-28	22	AT4G36500
PER121	4.28e-32	0.319185	0.319	0.107	1.08e-27	22	PER12
GRP34	1.07e-31	0.451075	0.691	0.359	2.71e-27	22	GRP3
ESL12	1.32e-31	0.332457	0.253	0.075	3.34e-27	22	ESL1
PER345	2.33e-31	0.634971	0.572	0.288	5.9e-27	22	PER34
BIM1	5.51e-31	0.282597	0.276	0.087	1.39e-26	22	BIM1
BLH1	5.51e-31	0.350631	0.398	0.157	1.39e-26	22	BLH1
AT5G66650	1.4e-30	0.352642	0.27	0.087	3.54e-26	22	AT5G66650
NET1D2	2.04e-30	0.390332	0.428	0.178	5.16e-26	22	NET1D
LOX25	6.92e-30	1.48013	0.612	0.379	1.75e-25	22	LOX2
MGD1	5.27e-29	0.403852	0.296	0.105	1.33e-24	22	MGD1
AT1G734801	6.91e-29	0.427001	0.329	0.124	1.75e-24	22	AT1G73480
PIP2-13	2.28e-28	0.426697	0.375	0.15	5.77e-24	22	PIP2-1
AT2G277701	5.51e-28	0.2745	0.28	0.093	1.39e-23	22	AT2G27770
XGD13	3.04e-26	0.417428	0.474	0.228	7.7e-22	22	XGD1
NPF2.102	6.2e-26	0.385539	0.299	0.112	1.57e-21	22	NPF2.10
COL15	5.57e-25	0.3185	0.26	0.092	1.41e-20	22	COL15
AT3G487203	6.8e-25	0.316131	0.26	0.089	1.72e-20	22	AT3G48720
HIPP341	7.21e-25	0.3196	0.424	0.189	1.82e-20	22	HIPP34
TBL371	8.31e-25	0.544115	0.276	0.106	2.1e-20	22	TBL37
KCS203	8.91e-25	0.306316	0.345	0.14	2.26e-20	22	KCS20
AT4G230501	1.34e-24	0.278373	0.27	0.097	3.38e-20	22	AT4G23050
GID1A1	1.8e-24	0.381929	0.461	0.219	4.54e-20	22	GID1A
AT1G76580	2.55e-24	0.367623	0.322	0.133	6.44e-20	22	AT1G76580
AT5G571504	3.91e-24	0.43997	0.434	0.204	9.88e-20	22	AT5G57150
LEA14	1.04e-23	0.30922	0.309	0.122	2.62e-19	22	LEA14
GPX22	1.93e-23	0.25351	0.289	0.108	4.88e-19	22	GPX2
YAB5	5.69e-23	0.329052	0.25	0.089	1.44e-18	22	YAB5
GAE61	8.8e-23	0.34185	0.378	0.168	2.23e-18	22	GAE6
TIFY11A3	1.22e-22	0.300341	0.28	0.107	3.07e-18	22	TIFY11A
INVC6	5.23e-22	0.52713	0.497	0.269	1.32e-17	22	INVC
AT2G15960	6.67e-22	0.32686	0.411	0.193	1.69e-17	22	AT2G15960
PP2CA1	4.23e-21	0.263481	0.293	0.118	1.07e-16	22	PP2CA
RD29A5	7.78e-21	0.43415	0.579	0.338	1.97e-16	22	RD29A
AT3G229701	1.15e-20	0.283113	0.303	0.126	2.92e-16	22	AT3G22970
PRP41	2.2e-20	0.290397	0.266	0.102	5.56e-16	22	PRP4
NAC0413	3.66e-20	0.316712	0.368	0.169	9.25e-16	22	NAC041
SFP12	5.2e-20	0.331566	0.372	0.174	1.31e-15	22	SFP1
TIFY10A4	1.17e-19	0.465471	0.375	0.188	2.95e-15	22	TIFY10A
AT4G360101	8.91e-19	0.322025	0.316	0.141	2.25e-14	22	AT4G36010
SMAX13	2.98e-18	0.338697	0.454	0.245	7.55e-14	22	SMAX1
AT1G733903	7.5e-18	0.383955	0.303	0.139	1.9e-13	22	AT1G73390
ERD102	1.1e-17	0.344878	0.438	0.232	2.79e-13	22	ERD10
RBG74	3.31e-17	0.367657	0.99	0.958	8.36e-13	22	RBG7
BGLU51	4e-17	0.262261	0.352	0.169	1.01e-12	22	BGLU5
ATTI31	1.39e-16	0.326164	0.329	0.16	3.52e-12	22	ATTI3
AT1G684901	2.07e-16	0.322941	0.688	0.455	5.24e-12	22	AT1G68490
RD19A1	8.2e-16	0.353748	0.467	0.278	2.07e-11	22	RD19A
BGAL2	1.27e-15	0.294165	0.319	0.155	3.2e-11	22	BGAL2
AT1G623103	2.35e-15	0.550169	0.484	0.321	5.95e-11	22	AT1G62310
RFS21	2.92e-15	0.346475	0.266	0.123	7.39e-11	22	RFS2
GLT1.13	5.5e-15	0.31243	0.536	0.315	1.39e-10	22	GLT1.1
PPC6-71	1.36e-14	0.369216	0.49	0.305	3.45e-10	22	PPC6-7
DTX374	1.78e-14	0.3946	0.365	0.196	4.5e-10	22	DTX37
AT5G029402	2.51e-14	0.26749	0.414	0.224	6.35e-10	22	AT5G02940
CYP90A14	3.18e-14	0.271004	0.391	0.21	8.04e-10	22	CYP90A1
ATAILP11	5.94e-14	0.373268	0.589	0.387	1.5e-09	22	ATAILP1
TIC	7.58e-14	0.262413	0.612	0.386	1.92e-09	22	TIC
AT1G69760	8.41e-14	0.266063	0.342	0.18	2.13e-09	22	AT1G69760
NAC0194	2.08e-13	0.381292	0.266	0.13	5.26e-09	22	NAC019
MED26B2	3.92e-13	0.283299	0.342	0.187	9.92e-09	22	MED26B
ATHOL12	1.01e-12	0.287827	0.408	0.236	2.55e-08	22	ATHOL1
AT1G13390	1.1e-12	0.262252	0.408	0.24	2.79e-08	22	AT1G13390
AT4G100603	1.31e-12	0.274162	0.48	0.296	3.31e-08	22	AT4G10060
CYP71B201	1.49e-12	0.323744	0.454	0.285	3.76e-08	22	CYP71B20
CORI34	1.5e-11	0.390299	0.322	0.179	3.81e-07	22	CORI3
LTP12	3.01e-11	0.331634	0.299	0.158	7.61e-07	22	LTP1
TPS034	3.79e-10	0.308052	0.263	0.138	9.58e-06	22	TPS03
CYP74A4	8.32e-10	0.255044	0.286	0.159	2.11e-05	22	CYP74A
AT5G618203	1.13e-09	0.266076	0.322	0.19	2.86e-05	22	AT5G61820
RAP2-44	1.7e-09	0.258455	0.914	0.845	4.3e-05	22	RAP2-4
ADC23	4.02e-07	0.260697	0.342	0.223	0.0101734	22	ADC2
BGLU111	2.14e-126	0.883874	0.633	0.124	5.42e-122	23	BGLU11
SAG134	4.35e-106	0.678016	0.654	0.134	1.1e-101	23	SAG13
LURP12	5.81e-81	1.21967	0.873	0.373	1.47e-76	23	LURP1
CAX32	7.21e-81	0.656668	0.46	0.093	1.82e-76	23	CAX3
CSLG22	5.91e-80	0.454784	0.363	0.061	1.5e-75	23	CSLG2
ARF312	2.11e-79	0.499956	0.426	0.082	5.34e-75	23	ARF31
MEE621	3.91e-79	0.694506	0.637	0.178	9.88e-75	23	MEE62
PCR13	9.89e-70	0.748489	0.7	0.223	2.5e-65	23	PCR1
AtRLP41	1.5e-65	0.395906	0.346	0.065	3.78e-61	23	AtRLP41
XTH241	2.35e-64	0.496792	0.418	0.093	5.94e-60	23	XTH24
AT1G095001	2.42e-64	0.400352	0.3	0.051	6.13e-60	23	AT1G09500
TDT1	1.1e-61	0.570479	0.468	0.119	2.78e-57	23	TDT
AT2G165864	1e-59	1.0056	0.97	0.787	2.54e-55	23	AT2G16586
CCX11	4.53e-59	0.433966	0.363	0.079	1.15e-54	23	CCX1
AT4G122901	1.22e-54	0.565124	0.54	0.166	3.09e-50	23	AT4G12290
GSL-OH5	6.09e-54	0.805466	0.827	0.394	1.54e-49	23	GSL-OH
SCPL16	1.07e-53	0.338569	0.291	0.057	2.71e-49	23	SCPL16
AtRLP42	1.37e-53	0.360491	0.354	0.079	3.47e-49	23	AtRLP42
AT3G417686	9.38e-51	0.883421	0.949	0.728	2.37e-46	23	AT3G41768
AT5G470201	1.66e-48	0.480435	0.439	0.125	4.2e-44	23	AT5G47020
GDH2.12	2.77e-48	0.478481	0.468	0.138	7e-44	23	GDH2.1
PR1	1.14e-46	0.30675	0.257	0.05	2.88e-42	23	PR1
DTX274	3.05e-46	0.465456	0.447	0.132	7.73e-42	23	DTX27
AT2G413801	1.44e-45	0.29608	0.27	0.055	3.64e-41	23	AT2G41380
AT2G010084	5.63e-44	0.67607	0.861	0.446	1.42e-39	23	AT2G01008
AT1G531001	1.05e-43	0.424212	0.392	0.11	2.64e-39	23	AT1G53100
PPDK1	2.6e-42	0.434886	0.46	0.146	6.58e-38	23	PPDK
ATRLP402	3.67e-42	0.35443	0.253	0.052	9.28e-38	23	ATRLP40
AT1G586023	1.44e-41	0.611255	1	0.991	3.65e-37	23	AT1G58602
PGDH4	4.46e-41	0.54215	0.557	0.204	1.13e-36	23	PGDH
NPF5.21	5.71e-41	0.41511	0.363	0.1	1.44e-36	23	NPF5.2
CNGC121	9.67e-40	0.453802	0.502	0.176	2.45e-35	23	CNGC12
CML411	1.76e-39	0.388243	0.333	0.089	4.46e-35	23	CML41
AT1G69550	2.16e-39	0.525061	0.608	0.254	5.46e-35	23	AT1G69550
AT1G108902	7.29e-39	0.545175	0.658	0.301	1.84e-34	23	AT1G10890
AKR4C81	1.04e-37	0.342233	0.333	0.091	2.63e-33	23	AKR4C8
AT3G281001	4.17e-37	0.458729	0.468	0.163	1.06e-32	23	AT3G28100
GAMMA-VPE	5.36e-37	0.396336	0.359	0.105	1.36e-32	23	GAMMA-VPE
PED11	6.35e-36	0.407345	0.397	0.126	1.61e-31	23	PED1
CRK183	6.86e-36	0.504406	0.591	0.24	1.74e-31	23	CRK18
ATAILP12	2.37e-35	0.620799	0.759	0.386	6e-31	23	ATAILP1
ATMRP131	2.57e-34	0.435376	0.473	0.174	6.51e-30	23	ATMRP13
CYP81H12	2.59e-34	0.360154	0.392	0.126	6.56e-30	23	CYP81H1
AT2G32160	4.71e-34	0.355427	0.409	0.135	1.19e-29	23	AT2G32160
CYP71B202	1.56e-33	0.569882	0.608	0.285	3.95e-29	23	CYP71B20
AT3G57470	2.2e-33	0.422039	0.43	0.154	5.56e-29	23	AT3G57470
AT1G214002	4.4e-33	0.286507	0.278	0.073	1.11e-28	23	AT1G21400
RH142	4.54e-32	0.502706	0.62	0.288	1.15e-27	23	RH14
ALDH7B43	9.18e-32	0.417355	0.376	0.124	2.32e-27	23	ALDH7B4
INVC7	2.54e-31	0.51444	0.603	0.269	6.43e-27	23	INVC
AT1G357103	2.97e-31	0.648258	0.895	0.595	7.5e-27	23	AT1G35710
MYB73	6.34e-31	0.297589	0.295	0.085	1.6e-26	23	MYB73
ADC24	6.84e-31	0.523066	0.536	0.222	1.73e-26	23	ADC2
AT5G181301	7.26e-31	0.37321	0.439	0.161	1.84e-26	23	AT5G18130
AT1G215801	2.21e-30	0.427638	0.633	0.293	5.6e-26	23	AT1G21580
AT4G056311	3.27e-30	0.459612	0.654	0.315	8.27e-26	23	AT4G05631
AT3G218101	6.66e-30	0.378429	0.409	0.149	1.68e-25	23	AT3G21810
CNGC44	2e-29	0.454396	0.565	0.246	5.06e-25	23	CNGC4
POP21	2.29e-29	0.457602	0.498	0.207	5.79e-25	23	POP2
AT5G246701	4.84e-29	0.391967	0.489	0.199	1.22e-24	23	AT5G24670
ATG8B1	1.88e-28	0.351285	0.338	0.111	4.75e-24	23	ATG8B
BGL23	2.92e-28	0.288412	0.304	0.09	7.4e-24	23	BGL2
HAB11	3.44e-28	0.335897	0.384	0.135	8.7e-24	23	HAB1
MICU	3.69e-28	0.557512	0.789	0.478	9.35e-24	23	MICU
RBG82	3.85e-28	0.563986	0.852	0.557	9.73e-24	23	RBG8
PILS52	4.36e-28	0.309	0.371	0.127	1.1e-23	23	PILS5
NPF2.136	7.54e-28	0.613043	0.603	0.295	1.91e-23	23	NPF2.13
CCL3	1.24e-27	0.558861	0.802	0.491	3.13e-23	23	CCL
CATHB1	1.29e-27	0.32783	0.388	0.14	3.26e-23	23	CATHB1
RH42	1.56e-27	0.43637	0.54	0.247	3.96e-23	23	RH42
DMR63	1.88e-27	0.574239	0.654	0.314	4.76e-23	23	DMR6
AGT33	3.19e-27	0.364908	0.392	0.143	8.07e-23	23	AGT3
AT5G029403	2.19e-26	0.404302	0.519	0.224	5.55e-22	23	AT5G02940
RBG75	2.8e-26	0.556405	0.992	0.958	7.1e-22	23	RBG7
RCD14	3.2e-26	0.482226	0.772	0.446	8.1e-22	23	RCD1
PILS31	3.4e-26	0.403652	0.565	0.258	8.59e-22	23	PILS3
AT5G255602	1.07e-25	0.431104	0.658	0.346	2.71e-21	23	AT5G25560
GSH21	3.18e-25	0.369234	0.481	0.204	8.04e-21	23	GSH2
AT3G261002	8.2e-25	0.34827	0.439	0.18	2.07e-20	23	AT3G26100
AT5G106501	1.06e-24	0.283033	0.342	0.121	2.68e-20	23	AT5G10650
AT4G155401	1.84e-24	0.415719	0.451	0.196	4.65e-20	23	AT4G15540
AT5G40910	2.41e-24	0.417205	0.489	0.222	6.1e-20	23	AT5G40910
CIPK91	3.2e-24	0.365902	0.414	0.167	8.09e-20	23	CIPK9
AT3G222351	4.53e-24	0.419236	0.608	0.3	1.15e-19	23	AT3G22235
AtRLP343	4.97e-24	0.431116	0.553	0.257	1.26e-19	23	AtRLP34
AT3G29240	9.12e-24	0.261556	0.329	0.115	2.31e-19	23	AT3G29240
BGLU52	1.02e-23	0.332325	0.418	0.169	2.59e-19	23	BGLU5
AT2G02570	1.12e-23	0.337477	0.485	0.213	2.83e-19	23	AT2G02570
NAC0195	2.18e-23	0.318392	0.354	0.129	5.53e-19	23	NAC019
RLP47	3.41e-23	0.308921	0.333	0.123	8.62e-19	23	RLP47
ASK12	7e-23	0.314415	0.367	0.143	1.77e-18	23	ASK1
AT3G063452	1.64e-22	0.287532	0.376	0.147	4.14e-18	23	AT3G06345
AT3G28050	1.95e-22	0.306809	0.38	0.15	4.94e-18	23	AT3G28050
AT5G534203	2.2e-22	0.352323	0.418	0.175	5.57e-18	23	AT5G53420
WAK14	6.34e-22	0.38582	0.616	0.315	1.6e-17	23	WAK1
AT5G58200	1.2e-21	0.412458	0.582	0.307	3.04e-17	23	AT5G58200
APA11	1.88e-21	0.451079	0.511	0.256	4.75e-17	23	APA1
AT5G256301	2.24e-21	0.346643	0.477	0.22	5.67e-17	23	AT5G25630
AT5G465001	3.48e-21	0.266016	0.295	0.105	8.8e-17	23	AT5G46500
APRR7	4.08e-21	0.404937	0.591	0.314	1.03e-16	23	APRR7
AT3G612801	7.1e-21	0.31671	0.354	0.143	1.8e-16	23	AT3G61280
AIR32	1.28e-20	0.30859	0.346	0.135	3.24e-16	23	AIR3
XGD14	1.95e-20	0.363967	0.485	0.229	4.93e-16	23	XGD1
AT3G051653	2.21e-20	0.274145	0.295	0.108	5.59e-16	23	AT3G05165
AT4G219105	2.26e-20	0.417001	0.688	0.374	5.71e-16	23	AT4G21910
CLPD5	2.81e-20	0.351745	0.65	0.335	7.12e-16	23	CLPD
BCA61	4.31e-20	0.366926	0.489	0.238	1.09e-15	23	BCA6
CYP71A22	7.11e-20	0.266692	0.338	0.133	1.8e-15	23	CYP71A22
AT1G013206	9.44e-20	0.459277	0.911	0.714	2.39e-15	23	AT1G01320
AT1G60200	1.02e-19	0.363185	0.527	0.269	2.59e-15	23	AT1G60200
AT3G04975	2e-19	0.253919	0.283	0.103	5.06e-15	23	AT3G04975
DTX401	2.52e-19	0.304058	0.401	0.178	6.37e-15	23	DTX40
EGC24	2.59e-19	0.250904	0.38	0.156	6.54e-15	23	EGC2
AT3G285402	2.65e-19	0.252247	0.304	0.114	6.71e-15	23	AT3G28540
AT1G638404	3.21e-19	0.374684	0.481	0.233	8.12e-15	23	AT1G63840
AT1G537801	5.57e-19	0.289766	0.35	0.145	1.41e-14	23	AT1G53780
GGAT12	7.21e-19	0.502791	0.734	0.481	1.83e-14	23	GGAT1
AT2G46560	1.13e-18	0.254208	0.354	0.148	2.85e-14	23	AT2G46560
AT4G11900	1.25e-18	0.258301	0.3	0.116	3.16e-14	23	AT4G11900
TAF1	1.32e-18	0.280904	0.367	0.158	3.34e-14	23	TAF1
anac0362	1.36e-18	0.26736	0.338	0.136	3.44e-14	23	anac036
AT5G403401	1.55e-18	0.319485	0.489	0.242	3.93e-14	23	AT5G40340
CCD11	1.78e-18	0.283763	0.494	0.24	4.51e-14	23	CCD1
OPR35	3.97e-18	0.373356	0.586	0.303	1e-13	23	OPR3
GSH11	1.04e-17	0.290799	0.329	0.137	2.63e-13	23	GSH1
RLM1B1	1.19e-17	0.311959	0.502	0.259	3.01e-13	23	RLM1B
BT43	1.23e-17	0.299704	0.376	0.166	3.11e-13	23	BT4
AT1G229302	1.44e-17	0.297646	0.409	0.191	3.64e-13	23	AT1G22930
AT1G623104	2e-17	0.310617	0.582	0.32	5.06e-13	23	AT1G62310
AT3G25840	2.74e-17	0.326521	0.468	0.237	6.93e-13	23	AT3G25840
AT3G063553	4.2e-17	0.423726	1	1	1.06e-12	23	AT3G06355
BBD13	6.08e-17	0.383876	0.641	0.373	1.54e-12	23	BBD1
MAPKKK10	8.67e-17	0.269129	0.338	0.146	2.19e-12	23	MAPKKK10
AT4G369801	9.91e-17	0.323211	0.494	0.262	2.51e-12	23	AT4G36980
RRN263	1e-16	0.476286	0.857	0.65	2.54e-12	23	RRN26
GSTF93	1.59e-16	0.373913	0.544	0.297	4.02e-12	23	GSTF9
CIP11	1.6e-16	0.351772	0.578	0.333	4.04e-12	23	CIP1
BAD11	3.28e-16	0.267145	0.308	0.13	8.3e-12	23	BAD1
MYA23	4.5e-16	0.290138	0.494	0.257	1.14e-11	23	MYA2
AT5G257703	6.99e-16	0.253915	0.308	0.129	1.77e-11	23	AT5G25770
NYC13	8.23e-16	0.355283	0.65	0.379	2.08e-11	23	NYC1
AT1G014901	9.68e-16	0.264342	0.367	0.168	2.45e-11	23	AT1G01490
DTX214	1.13e-15	0.307818	0.506	0.266	2.86e-11	23	DTX21
AT2G45380	1.2e-15	0.254824	0.405	0.194	3.03e-11	23	AT2G45380
AT2G247551	1.28e-15	0.318497	0.684	0.409	3.23e-11	23	AT2G24755
AtRLP322	2.79e-15	0.32119	0.384	0.186	7.06e-11	23	AtRLP32
AT4G012901	3.42e-15	0.253219	0.414	0.202	8.66e-11	23	AT4G01290
AT5G24620	3.42e-15	0.297173	0.418	0.213	8.66e-11	23	AT5G24620
AT3G61010	4.53e-15	0.2637	0.388	0.188	1.15e-10	23	AT3G61010
CDKG11	4.57e-15	0.306266	0.544	0.305	1.16e-10	23	CDKG1
JRG215	7.03e-15	0.310455	0.291	0.12	1.78e-10	23	JRG21
KIN14U1	1.29e-14	0.268804	0.401	0.198	3.26e-10	23	KIN14U
AT4G100604	1.81e-14	0.328068	0.527	0.296	4.59e-10	23	AT4G10060
AT1G48090	1.82e-14	0.285114	0.498	0.273	4.61e-10	23	AT1G48090
PHOT22	2.06e-14	0.283633	0.443	0.23	5.21e-10	23	PHOT2
UPL11	4.49e-14	0.257857	0.418	0.213	1.14e-09	23	UPL1
AT5G23110	7.33e-14	0.252857	0.346	0.165	1.85e-09	23	AT5G23110
AT4G166604	1.49e-13	0.319708	0.502	0.274	3.76e-09	23	AT4G16660
PCC11	1.99e-13	0.315821	0.409	0.213	5.04e-09	23	PCC1
AT4G266302	2.72e-13	0.28195	0.506	0.29	6.88e-09	23	AT4G26630
RPP131	3.86e-13	0.258886	0.578	0.337	9.77e-09	23	RPP13
AT1G265802	6.06e-13	0.312838	0.684	0.448	1.53e-08	23	AT1G26580
DJC762	6.2e-13	0.287487	0.633	0.388	1.57e-08	23	DJC76
ACD32.12	7.94e-13	0.288515	0.582	0.35	2.01e-08	23	ACD32.1
CRK43	8.36e-13	0.296653	0.527	0.298	2.11e-08	23	CRK4
RD19A2	1.06e-12	0.255856	0.494	0.278	2.67e-08	23	RD19A
RPP8L4	1.07e-12	0.279696	0.511	0.295	2.72e-08	23	RPP8L4
JAL52	1.2e-12	0.257697	0.27	0.116	3.03e-08	23	JAL5
BIG1	2.3e-12	0.261392	0.46	0.257	5.82e-08	23	BIG
HRD1B4	5.51e-12	0.285642	0.498	0.282	1.39e-07	23	HRD1B
AT5G056006	1.16e-11	0.251599	0.494	0.278	2.94e-07	23	AT5G05600
AT5G27860	3.18e-11	0.258547	0.549	0.341	8.04e-07	23	AT5G27860
GTE81	3.4e-11	0.251055	0.354	0.187	8.6e-07	23	GTE8
AtRLP191	3.95e-11	0.325047	0.409	0.23	9.98e-07	23	AtRLP19
GLO12	5.52e-11	0.329291	0.519	0.323	1.4e-06	23	GLO1
nPAP1	1.86e-10	0.300555	0.527	0.344	4.69e-06	23	nPAP
AT1G562201	3.49e-10	0.28038	0.435	0.257	8.83e-06	23	AT1G56220
APX11	9.88e-10	0.250229	0.544	0.343	2.5e-05	23	APX1
NPF6.32	1.45e-08	0.255344	0.359	0.209	0.000366603	23	NPF6.3
AT3G265102	4.24e-08	0.250786	0.629	0.421	0.00107233	23	AT3G26510
AT5G404507	0.00595173	0.281554	0.608	0.534	1	23	AT5G40450
CYP82G11	0	3.0543	1	0.045	0	24	CYP82G1
AT1G046801	0	2.94351	0.975	0.046	0	24	AT1G04680
AtRLP241	0	2.74675	1	0.019	0	24	AtRLP24
FAR5	0	2.46176	0.825	0.006	0	24	FAR5
AtRLP6	0	2.34347	0.838	0.018	0	24	AtRLP6
GASA5	0	2.18258	0.875	0.004	0	24	GASA5
AT1G28400	0	2.08645	0.912	0.02	0	24	AT1G28400
PME2	0	1.91595	0.825	0.005	0	24	PME2
BHLH168	0	1.83287	0.75	0.016	0	24	BHLH168
IBS1	0	1.41113	0.875	0.032	0	24	IBS1
AT3G27400	0	1.35634	0.65	0.005	0	24	AT3G27400
GSTU6	0	1.32256	0.7	0.004	0	24	GSTU6
sks4	0	1.27334	0.7	0.025	0	24	sks4
AT4G18630	0	1.16635	0.812	0.012	0	24	AT4G18630
AT3G49340	0	1.15109	0.688	0.002	0	24	AT3G49340
CKX51	0	1.1388	0.625	0.016	0	24	CKX5
AT5G22930	0	1.13857	0.738	0.004	0	24	AT5G22930
BCA3	0	1.11231	0.55	0.009	0	24	BCA3
BOR5	0	1.10974	0.5	0.007	0	24	BOR5
PRE6	0	1.09128	0.6	0.016	0	24	PRE6
EXPA4	0	1.06423	0.65	0.008	0	24	EXPA4
UGT76E3	0	1.05607	0.625	0.004	0	24	UGT76E3
AT4G24780	0	1.03781	0.65	0.014	0	24	AT4G24780
AT4G39320	0	0.978616	0.6	0.007	0	24	AT4G39320
AT1G23060	0	0.964421	0.662	0.005	0	24	AT1G23060
AT2G41800	0	0.922527	0.537	0.002	0	24	AT2G41800
CSLA2	0	0.917025	0.588	0.011	0	24	CSLA2
CRF3	0	0.905585	0.65	0.019	0	24	CRF3
AHL10	0	0.839479	0.575	0.012	0	24	AHL10
AT1G03820	0	0.829432	0.525	0.005	0	24	AT1G03820
EXPB3	0	0.789529	0.438	0.005	0	24	EXPB3
NAC025	0	0.751621	0.412	0.002	0	24	NAC025
AT5G53320	0	0.7095	0.438	0.001	0	24	AT5G53320
AT2G24195	0	0.6996	0.425	0.007	0	24	AT2G24195
AT2G39870	0	0.522964	0.412	0.008	0	24	AT2G39870
AT5G52390	0	0.518099	0.275	0.003	0	24	AT5G52390
ERF115	0	0.496875	0.288	0.001	0	24	ERF115
AT5G64080	0	0.427257	0.312	0.004	0	24	AT5G64080
IDA	0	0.386752	0.288	0.003	0	24	IDA
AT5G37240	0	0.36007	0.25	0.003	0	24	AT5G37240
ATRLP403	1.08e-305	2.14769	0.963	0.052	2.74e-301	24	ATRLP40
PATL4	2.11e-299	0.993863	0.688	0.025	5.34e-295	24	PATL4
AT2G157601	2.96e-298	0.946761	0.637	0.022	7.49e-294	24	AT2G15760
AT1G47380	1.78e-289	1.06127	0.713	0.028	4.52e-285	24	AT1G47380
AT5G06610	6.57e-277	1.28762	0.762	0.034	1.66e-272	24	AT5G06610
NSP12	1.17e-274	1.64942	0.863	0.045	2.96e-270	24	NSP1
AtGH9C2	3.59e-269	1.18013	0.65	0.025	9.07e-265	24	AtGH9C2
WRKY281	1.05e-261	1.18343	0.688	0.029	2.65e-257	24	WRKY28
PME324	1.35e-257	2.36489	0.963	0.063	3.42e-253	24	PME32
CAD82	8.65e-249	2.16968	0.975	0.066	2.19e-244	24	CAD8
AT3G25030	1.55e-238	1.79292	0.787	0.044	3.92e-234	24	AT3G25030
LBD112	1.09e-233	3.05207	0.975	0.074	2.75e-229	24	LBD11
PER53	1.73e-231	0.666962	0.425	0.012	4.38e-227	24	PER53
WRKY82	5.8e-221	2.03048	0.975	0.074	1.47e-216	24	WRKY8
CSLC5	9.48e-219	0.579895	0.388	0.011	2.4e-214	24	CSLC5
VUP1	4.25e-215	0.502725	0.275	0.005	1.08e-210	24	VUP1
AT1G66870	2.06e-214	0.971816	0.475	0.017	5.21e-210	24	AT1G66870
ABIL3	5.25e-211	0.497395	0.338	0.008	1.33e-206	24	ABIL3
AtRLP531	1.24e-210	1.59924	0.9	0.064	3.13e-206	24	AtRLP53
PME411	2.56e-201	1.88939	0.938	0.076	6.47e-197	24	PME41
GES1	1.43e-200	2.71213	0.963	0.079	3.61e-196	24	GES
TIC32	8.54e-200	0.638838	0.475	0.018	2.16e-195	24	TIC32
AT3G250131	1.43e-198	1.98692	0.875	0.067	3.63e-194	24	AT3G25013
DXPS1	3.82e-197	0.893326	0.362	0.011	9.68e-193	24	DXPS1
SKU5	1.89e-186	1.21034	0.762	0.051	4.77e-182	24	SKU5
ATEXPA1	7.83e-170	2.01808	0.9	0.083	1.98e-165	24	ATEXPA1
LOX32	1.06e-169	2.25122	0.95	0.095	2.69e-165	24	LOX3
AT1G057101	1.01e-166	1.18073	0.8	0.063	2.55e-162	24	AT1G05710
AtGH9B8	1.65e-166	0.382267	0.25	0.006	4.18e-162	24	AtGH9B8
emb2742	1.07e-160	1.12435	0.613	0.038	2.7e-156	24	emb2742
AT3G13672	1.29e-155	0.340823	0.25	0.006	3.25e-151	24	AT3G13672
ATPMEPCRA	1.7e-155	0.642252	0.362	0.013	4.3e-151	24	ATPMEPCRA
SLAH32	5.67e-155	1.65811	0.8	0.069	1.43e-150	24	SLAH3
AT4G014301	2.88e-152	1.07095	0.475	0.024	7.28e-148	24	AT4G01430
BEH34	4.5e-146	1.39305	0.975	0.11	1.14e-141	24	BEH3
XYL1	4.08e-144	1.49412	0.875	0.091	1.03e-139	24	XYL1
JAL353	6.14e-139	1.37743	0.787	0.071	1.55e-134	24	JAL35
AT4G27870	3.45e-136	0.981726	0.7	0.057	8.72e-132	24	AT4G27870
BGAL3	4.04e-129	0.955689	0.65	0.052	1.02e-124	24	BGAL3
AT5G18860	3.33e-127	0.549905	0.4	0.02	8.43e-123	24	AT5G18860
PSK31	2.84e-125	1.11685	0.688	0.06	7.19e-121	24	PSK3
HNL	2.42e-123	0.621856	0.462	0.027	6.12e-119	24	HNL
BSMT12	8.32e-119	2.18552	0.637	0.055	2.1e-114	24	BSMT1
AT3G08030	6.57e-118	0.831026	0.512	0.035	1.66e-113	24	AT3G08030
AT1G25570	3.35e-116	0.52066	0.438	0.026	8.47e-112	24	AT1G25570
AT5G53590	2.17e-110	0.690171	0.537	0.041	5.49e-106	24	AT5G53590
SCPL481	1.89e-106	1.2091	0.637	0.061	4.78e-102	24	SCPL48
PSY3	4.7e-106	0.906693	0.462	0.032	1.19e-101	24	PSY3
AT5G02230	2.52e-103	0.472123	0.325	0.016	6.39e-99	24	AT5G02230
AT5G550501	2.91e-103	1.34422	0.863	0.118	7.37e-99	24	AT5G55050
CEP14	8.83e-103	0.435672	0.312	0.015	2.23e-98	24	CEP14
LNG21	1.57e-100	1.11241	0.775	0.096	3.98e-96	24	LNG2
RBOHF3	7.07e-98	1.13051	0.762	0.093	1.79e-93	24	RBOHF
CBP60F	6.12e-93	0.79189	0.562	0.053	1.55e-88	24	CBP60F
PATL62	9.34e-92	0.937898	0.637	0.069	2.36e-87	24	PATL6
SAG135	1.27e-88	1.80105	0.887	0.136	3.22e-84	24	SAG13
TIFY 5B	2.77e-88	0.472934	0.3	0.016	7.02e-84	24	TIFY 5B
GT-3A	2.73e-87	0.573058	0.438	0.034	6.91e-83	24	GT-3A
GATA17	1.03e-85	0.552542	0.438	0.034	2.61e-81	24	GATA17
ACR4	7.08e-85	0.76738	0.488	0.043	1.79e-80	24	ACR4
emb21702	9.62e-83	0.783772	0.55	0.057	2.43e-78	24	emb2170
AIR33	1.44e-79	1.58678	0.812	0.135	3.64e-75	24	AIR3
AT3G61930	1.65e-79	0.458657	0.288	0.016	4.18e-75	24	AT3G61930
NAC0196	6.46e-76	1.09855	0.812	0.129	1.64e-71	24	NAC019
AT5G05840	2.53e-75	0.541898	0.35	0.025	6.4e-71	24	AT5G05840
AT1G525652	2.18e-74	0.632989	0.462	0.044	5.51e-70	24	AT1G52565
AT1G704801	6.44e-74	0.599344	0.45	0.042	1.63e-69	24	AT1G70480
UGT76E122	1.88e-73	0.663595	0.488	0.049	4.76e-69	24	UGT76E12
PER31	9.27e-73	0.327347	0.262	0.015	2.34e-68	24	PER31
PICBP2	1.49e-72	1.19616	0.825	0.15	3.76e-68	24	PICBP
CIPK11	3.88e-72	0.634181	0.512	0.054	9.81e-68	24	CIPK1
PHO1-H10	5.32e-72	0.329652	0.25	0.014	1.34e-67	24	PHO1-H10
AT1G29418	7.53e-72	0.844643	0.637	0.085	1.91e-67	24	AT1G29418
AT5G17000	2.85e-71	0.775546	0.613	0.079	7.2e-67	24	AT5G17000
JAL53	1.17e-70	1.79346	0.725	0.116	2.95e-66	24	JAL5
CSLD2	5.46e-70	0.530584	0.4	0.035	1.38e-65	24	CSLD2
MAN1	9.83e-70	0.337329	0.275	0.017	2.49e-65	24	MAN1
AT5G036104	9.81e-69	0.878306	0.588	0.074	2.48e-64	24	AT5G03610
SAM2	2.34e-67	0.617655	0.438	0.043	5.93e-63	24	SAM2
NHL13	3.19e-67	0.553896	0.4	0.036	8.07e-63	24	NHL13
ASA11	4.3e-67	0.95141	0.588	0.079	1.09e-62	24	ASA1
CML51	5.06e-67	0.69135	0.525	0.062	1.28e-62	24	CML5
PHO1-H5	7.55e-67	0.448587	0.362	0.03	1.91e-62	24	PHO1-H5
AT1G668806	4.38e-65	2.55092	1	0.351	1.11e-60	24	AT1G66880
AT5G41800	3.13e-64	0.385758	0.3	0.022	7.91e-60	24	AT5G41800
AT5G445671	3.8e-64	0.63981	0.475	0.052	9.61e-60	24	AT5G44567
AT3G199701	5.53e-63	0.560133	0.438	0.046	1.4e-58	24	AT3G19970
CER31	1.1e-61	0.611316	0.375	0.034	2.77e-57	24	CER3
AT5G211051	2.07e-61	1.06421	0.5	0.062	5.24e-57	24	AT5G21105
AT1G214003	1.19e-59	0.624491	0.55	0.073	3.02e-55	24	AT1G21400
CSLD3	1.56e-59	0.498765	0.4	0.04	3.94e-55	24	CSLD3
PUB9	1.85e-59	0.506857	0.412	0.043	4.68e-55	24	PUB9
AT4G19160	1.22e-58	1.08444	0.713	0.132	3.1e-54	24	AT4G19160
AT5G47050	1.32e-57	0.517947	0.362	0.035	3.35e-53	24	AT5G47050
AT1G14130	3.96e-55	0.384011	0.288	0.023	1e-50	24	AT1G14130
SCPL11	1.27e-54	0.6791	0.55	0.08	3.21e-50	24	SCPL11
AT5G40210	3.77e-54	0.384481	0.262	0.02	9.55e-50	24	AT5G40210
AT4G278602	4.39e-53	0.577889	0.425	0.05	1.11e-48	24	AT4G27860
AT1G61667	5.35e-53	0.294111	0.25	0.018	1.35e-48	24	AT1G61667
NAC056	1.44e-52	0.447357	0.338	0.033	3.64e-48	24	NAC056
AT1G782301	1.01e-51	0.498362	0.438	0.054	2.56e-47	24	AT1G78230
PPH2	1.11e-51	0.697857	0.637	0.109	2.8e-47	24	PPH
PUB11	3.09e-51	0.62872	0.45	0.058	7.82e-47	24	PUB11
AT1G25500	3.46e-51	0.401455	0.312	0.029	8.75e-47	24	AT1G25500
CONNEXIN 322	4.67e-51	0.75435	0.688	0.13	1.18e-46	24	CONNEXIN 32
ATTI12	1.99e-50	0.631445	0.475	0.065	5.02e-46	24	ATTI1
AT5G571505	2.39e-50	1.16173	0.838	0.205	6.06e-46	24	AT5G57150
ARF3.1	5.38e-50	0.396625	0.275	0.023	1.36e-45	24	ARF3.1
AtMYB471	1.09e-49	0.7494	0.362	0.04	2.77e-45	24	AtMYB47
AT1G201005	4.93e-49	1.77652	1	0.601	1.25e-44	24	AT1G20100
AT3G516606	7.3e-49	1.812	0.975	0.418	1.85e-44	24	AT3G51660
AT5G53900	1.39e-48	0.36882	0.275	0.024	3.52e-44	24	AT5G53900
NEK1	2.71e-48	0.327198	0.275	0.024	6.86e-44	24	NEK1
THE1	3.68e-48	0.438525	0.312	0.031	9.31e-44	24	THE1
BOR3	1.29e-47	0.527633	0.412	0.052	3.27e-43	24	BOR3
AT1G69030	2.02e-47	0.392269	0.288	0.026	5.12e-43	24	AT1G69030
TIFY6B2	3.7e-47	0.62232	0.562	0.093	9.35e-43	24	TIFY6B
AT1G76380	4.51e-47	0.503113	0.375	0.044	1.14e-42	24	AT1G76380
AT1G66480	5.4e-46	0.377744	0.275	0.025	1.37e-41	24	AT1G66480
AT3G063453	2.84e-45	0.940808	0.675	0.147	7.19e-41	24	AT3G06345
ENODL17	3.41e-45	0.40209	0.288	0.028	8.62e-41	24	ENODL17
AT2G237902	4.53e-45	0.790841	0.688	0.141	1.15e-40	24	AT2G23790
HDT4	1.78e-44	0.338658	0.275	0.026	4.5e-40	24	HDT4
NAC0472	5.38e-44	0.523141	0.438	0.061	1.36e-39	24	NAC047
sks5	2.53e-43	0.524661	0.475	0.072	6.4e-39	24	sks5
AT1G42470	4.1e-43	0.712196	0.6	0.115	1.04e-38	24	AT1G42470
EARLI1	5.39e-43	0.362126	0.275	0.026	1.36e-38	24	EARLI1
AT4G166605	7.07e-43	1.08434	0.9	0.274	1.79e-38	24	AT4G16660
APRL7	1.22e-42	0.373749	0.338	0.039	3.09e-38	24	APRL7
PAL12	2.8e-40	0.684134	0.512	0.089	7.08e-36	24	PAL1
AT2G010085	3.91e-40	1.38049	0.95	0.448	9.88e-36	24	AT2G01008
NCED31	1.1e-39	0.697633	0.375	0.052	2.79e-35	24	NCED3
AT1G707805	1.43e-39	0.851204	0.725	0.18	3.62e-35	24	AT1G70780
HAP8	3.96e-38	0.437319	0.388	0.055	1e-33	24	HAP8
AT3G06325	4.71e-38	0.689479	0.5	0.093	1.19e-33	24	AT3G06325
ASK13	4.87e-38	0.72253	0.637	0.144	1.23e-33	24	ASK1
AT1G15200	5.19e-38	0.660222	0.688	0.163	1.31e-33	24	AT1G15200
AT5G242002	1.97e-37	1.06266	0.65	0.15	4.98e-33	24	AT5G24200
AT3G06770	8.69e-37	0.379675	0.288	0.033	2.2e-32	24	AT3G06770
CRK363	1.07e-36	0.692295	0.662	0.15	2.7e-32	24	CRK36
AT2G165865	1.35e-36	1.50391	0.988	0.788	3.42e-32	24	AT2G16586
XTH102	2.61e-36	0.453325	0.325	0.041	6.61e-32	24	XTH10
BHLH60	2.84e-36	0.494902	0.475	0.083	7.18e-32	24	BHLH60
PILS53	3.03e-36	0.618082	0.6	0.127	7.68e-32	24	PILS5
AT4G26190	8.36e-36	0.695697	0.625	0.145	2.12e-31	24	AT4G26190
CRK184	2.39e-35	0.799946	0.812	0.241	6.05e-31	24	CRK18
AT4G243503	2.47e-35	0.903161	0.738	0.202	6.26e-31	24	AT4G24350
POL	4.3e-35	0.401335	0.338	0.046	1.09e-30	24	POL
AT1G05000	5.01e-35	0.448786	0.262	0.029	1.27e-30	24	AT1G05000
AT3G61820	1.92e-34	0.316971	0.262	0.029	4.85e-30	24	AT3G61820
GPT22	5.9e-34	0.445074	0.388	0.06	1.49e-29	24	GPT2
AT4G219106	7.47e-34	1.60147	0.9	0.375	1.89e-29	24	AT4G21910
AER2	1.09e-33	0.758422	0.6	0.139	2.77e-29	24	AER
TSA13	1.99e-33	0.814379	0.412	0.071	5.04e-29	24	TSA1
BRL3	5.33e-33	0.41448	0.412	0.069	1.35e-28	24	BRL3
CSLC4	1.03e-32	0.572559	0.562	0.124	2.6e-28	24	CSLC4
AT1G17360	1.24e-32	0.467866	0.388	0.063	3.15e-28	24	AT1G17360
PUB43	2.55e-32	0.388213	0.325	0.046	6.46e-28	24	PUB43
AT5G63680	5.11e-32	0.343884	0.262	0.031	1.29e-27	24	AT5G63680
ERF0341	6.48e-32	0.485037	0.362	0.057	1.64e-27	24	ERF034
AT1G133402	1.54e-31	0.507758	0.425	0.076	3.89e-27	24	AT1G13340
AT5G57480	2.27e-31	0.303796	0.25	0.029	5.73e-27	24	AT5G57480
AT3G417687	2.31e-31	1.30507	0.988	0.729	5.86e-27	24	AT3G41768
TRP41	5.56e-31	0.295091	0.275	0.035	1.41e-26	24	TRP4
AT5G50860	6.82e-31	0.421637	0.325	0.048	1.72e-26	24	AT5G50860
SKS6	7.11e-31	0.499324	0.35	0.055	1.8e-26	24	SKS6
ABCG34	1.37e-30	0.462203	0.362	0.06	3.46e-26	24	ABCG34
PERK1	1.4e-29	0.425602	0.425	0.08	3.55e-25	24	PERK1
AGP10	2.82e-29	0.391897	0.312	0.047	7.14e-25	24	AGP10
AT3G15350	1.18e-28	0.34446	0.312	0.047	2.99e-24	24	AT3G15350
AT1G69610	1.24e-28	0.378613	0.325	0.051	3.14e-24	24	AT1G69610
RAP2-13	1.57e-28	0.616741	0.562	0.14	3.96e-24	24	RAP2-13
AT4G203201	3.34e-28	0.380277	0.312	0.047	8.44e-24	24	AT4G20320
AT3G598802	5.74e-28	0.420546	0.475	0.099	1.45e-23	24	AT3G59880
AT5G420505	9.32e-28	0.852948	0.925	0.387	2.36e-23	24	AT5G42050
AT5G514652	1.38e-27	0.585301	0.462	0.096	3.48e-23	24	AT5G51465
PLC11	2.45e-27	0.41986	0.412	0.08	6.2e-23	24	PLC1
AT5G470202	3.43e-27	0.641854	0.512	0.126	8.68e-23	24	AT5G47020
KOR2	5.31e-27	0.320935	0.288	0.042	1.34e-22	24	KOR2
AT3G280501	7.88e-27	0.495969	0.588	0.151	1.99e-22	24	AT3G28050
PIE1	1.33e-26	0.439833	0.462	0.101	3.37e-22	24	PIE1
AT3G11950	3.06e-26	0.316331	0.275	0.04	7.73e-22	24	AT3G11950
TIFY11A4	4.09e-26	0.390202	0.488	0.107	1.04e-21	24	TIFY11A
GATA82	1.43e-25	0.77458	0.575	0.162	3.63e-21	24	GATA8
HRD1B5	1.68e-25	0.733079	0.787	0.282	4.25e-21	24	HRD1B
RAN11	2.85e-25	0.529391	0.525	0.133	7.21e-21	24	RAN1
JAZ103	7.6e-25	0.442584	0.362	0.068	1.92e-20	24	JAZ10
CRK4.1	7.85e-25	0.320018	0.288	0.046	1.99e-20	24	CRK4.1
AT5G110905	1.09e-24	0.567332	0.675	0.204	2.75e-20	24	AT5G11090
CRK371	1.46e-24	0.420848	0.338	0.061	3.69e-20	24	CRK37
GLT1.14	1.72e-24	1.03866	0.8	0.316	4.34e-20	24	GLT1.1
SMAX14	1.73e-24	0.603662	0.738	0.246	4.38e-20	24	SMAX1
GT-3B4	2.27e-24	0.332496	0.375	0.072	5.75e-20	24	GT-3B
CRT22	3.5e-24	0.596394	0.575	0.158	8.85e-20	24	CRT2
OPT1	3.92e-24	0.346683	0.25	0.037	9.92e-20	24	OPT1
ATDTX351	4.58e-24	0.539462	0.575	0.162	1.16e-19	24	ATDTX35
AT4G38900	5.18e-24	0.283478	0.275	0.043	1.31e-19	24	AT4G38900
AT5G183101	8.74e-24	0.498	0.512	0.132	2.21e-19	24	AT5G18310
BIP3	2.07e-23	0.622556	0.613	0.185	5.23e-19	24	BIP
AT4G13577	2.2e-23	0.45438	0.312	0.056	5.56e-19	24	AT4G13577
SFH4	3.16e-23	0.448696	0.375	0.078	8e-19	24	SFH4
AT5G16110	4.41e-23	0.469733	0.475	0.118	1.12e-18	24	AT5G16110
RH15	8.07e-23	0.494685	0.588	0.172	2.04e-18	24	RH15
ARF313	1.36e-22	0.483355	0.388	0.084	3.44e-18	24	ARF31
CNX1.13	1.55e-22	0.574301	0.613	0.187	3.92e-18	24	CNX1.1
AT5G538501	2.96e-22	0.538846	0.45	0.114	7.5e-18	24	AT5G53850
DXS	3.88e-22	0.425061	0.438	0.104	9.81e-18	24	DXS
AT4G29520	4.18e-22	0.404673	0.462	0.113	1.06e-17	24	AT4G29520
VAL1	6.36e-22	0.319331	0.275	0.047	1.61e-17	24	VAL1
PER346	6.99e-22	0.715517	0.787	0.289	1.77e-17	24	PER34
SAG1132	7.87e-22	0.357421	0.288	0.051	1.99e-17	24	SAG113
AT1G758602	9.54e-22	0.635266	0.637	0.212	2.41e-17	24	AT1G75860
SRF3	1.44e-21	0.325988	0.288	0.051	3.64e-17	24	SRF3
CLPD6	3.16e-21	0.678957	0.838	0.336	8e-17	24	CLPD
AT3G063554	4.5e-21	0.844303	1	1	1.14e-16	24	AT3G06355
AT2G48100	1.15e-20	0.392657	0.375	0.085	2.9e-16	24	AT2G48100
AT1G108903	1.19e-20	0.515596	0.8	0.302	3e-16	24	AT1G10890
BCHC2	3.17e-20	0.381769	0.45	0.115	8.03e-16	24	BCHC2
ATGSL104	4.68e-20	0.474175	0.637	0.206	1.18e-15	24	ATGSL10
BGL24	5.6e-20	0.542878	0.388	0.091	1.42e-15	24	BGL2
PBS32	6.5e-20	0.430087	0.438	0.111	1.64e-15	24	PBS3
TIFY10A5	8.32e-20	0.487779	0.6	0.188	2.1e-15	24	TIFY10A
PGL3	1.41e-19	0.289353	0.288	0.055	3.58e-15	24	PGL3
NRPC2	2.24e-19	0.268476	0.25	0.043	5.67e-15	24	NRPC2
PME1	3.08e-19	0.353927	0.338	0.074	7.8e-15	24	PME1
LECRKS2	3.17e-19	0.412491	0.338	0.075	8.03e-15	24	LECRKS2
ALY3	3.37e-19	0.443764	0.625	0.206	8.51e-15	24	ALY3
AT5G55790	3.46e-19	0.533151	0.588	0.197	8.75e-15	24	AT5G55790
AT2G19540	3.85e-19	0.318023	0.262	0.048	9.73e-15	24	AT2G19540
CRT1	4.95e-19	0.415316	0.425	0.111	1.25e-14	24	CRT1
CSLG23	1.02e-18	0.474329	0.3	0.062	2.59e-14	24	CSLG2
AT1G44125	1.04e-18	0.318201	0.312	0.066	2.62e-14	24	AT1G44125
AT5G09880	1.12e-18	0.458317	0.55	0.175	2.82e-14	24	AT5G09880
AT3G06530	1.57e-18	0.300919	0.262	0.049	3.97e-14	24	AT3G06530
AT3G554302	1.86e-18	0.42483	0.362	0.087	4.7e-14	24	AT3G55430
AT1G65370	1.87e-18	0.439221	0.338	0.078	4.74e-14	24	AT1G65370
UPL2	3.49e-18	0.433492	0.637	0.218	8.83e-14	24	UPL2
NIH	5e-18	0.423372	0.425	0.116	1.26e-13	24	NIH
AT5G534204	5.75e-18	0.465219	0.55	0.176	1.46e-13	24	AT5G53420
AT3G19540	7.43e-18	0.312311	0.288	0.059	1.88e-13	24	AT3G19540
NHX6	1.36e-17	0.286174	0.312	0.068	3.43e-13	24	NHX6
AT5G17640	1.43e-17	0.264868	0.25	0.047	3.61e-13	24	AT5G17640
BGLU401	1.5e-17	0.265434	0.312	0.067	3.8e-13	24	BGLU40
PCN	1.81e-17	0.34556	0.362	0.089	4.58e-13	24	PCN
ROPGEF14	2.59e-17	0.347185	0.35	0.085	6.56e-13	24	ROPGEF14
MOR1	3.2e-17	0.455627	0.625	0.224	8.1e-13	24	MOR1
AtRLP192	3.44e-17	0.596084	0.625	0.23	8.72e-13	24	AtRLP19
BGLU184	3.54e-17	1.1338	0.412	0.12	8.96e-13	24	BGLU18
MBP11	3.64e-17	0.483424	0.25	0.049	9.2e-13	24	MBP1
PDIL1-11	4.14e-17	0.422369	0.45	0.131	1.05e-12	24	PDIL1-1
WNK5	4.26e-17	0.357574	0.338	0.081	1.08e-12	24	WNK5
AT4G322501	4.73e-17	0.281802	0.262	0.052	1.2e-12	24	AT4G32250
AERO1	4.75e-17	0.28786	0.25	0.048	1.2e-12	24	AERO1
OLI2	6.58e-17	0.294442	0.262	0.053	1.66e-12	24	OLI2
AT1G725104	9.9e-17	0.626567	0.637	0.247	2.51e-12	24	AT1G72510
ACA103	1.43e-16	0.525231	0.725	0.291	3.62e-12	24	ACA10
ISPG	1.86e-16	0.457135	0.462	0.143	4.71e-12	24	ISPG
MED37A3	3.76e-16	0.447385	0.625	0.227	9.5e-12	24	MED37A
RH143	7.04e-16	0.497407	0.7	0.289	1.78e-11	24	RH14
HSFB14	8.1e-16	0.476367	0.45	0.141	2.05e-11	24	HSFB1
RRP5	8.61e-16	0.361652	0.375	0.102	2.18e-11	24	RRP5
AT4G30990	9.97e-16	0.411531	0.388	0.109	2.52e-11	24	AT4G30990
HMG1	1.27e-15	0.320658	0.3	0.071	3.21e-11	24	HMG1
AT1G69070	1.71e-15	0.256203	0.275	0.06	4.33e-11	24	AT1G69070
AT2G247552	2.05e-15	0.511282	0.863	0.41	5.19e-11	24	AT2G24755
TBL372	2.18e-15	0.460703	0.375	0.107	5.53e-11	24	TBL37
PDIL1-41	2.19e-15	0.414503	0.425	0.13	5.54e-11	24	PDIL1-4
SR34	4.47e-15	0.385583	0.462	0.149	1.13e-10	24	SR34
UBA2C	5.07e-15	0.360322	0.338	0.089	1.28e-10	24	UBA2C
GDH2.13	1.27e-14	0.336933	0.45	0.139	3.21e-10	24	GDH2.1
NPY5	1.92e-14	0.387147	0.288	0.071	4.85e-10	24	NPY5
AT2G11225	1.93e-14	0.419974	0.537	0.196	4.88e-10	24	AT2G11225
AT1G73490	1.94e-14	0.383741	0.45	0.145	4.9e-10	24	AT1G73490
RAP2-45	1.96e-14	0.607535	0.988	0.845	4.95e-10	24	RAP2-4
AT1G209701	2.19e-14	0.316784	0.388	0.112	5.54e-10	24	AT1G20970
AT1G763602	3.48e-14	0.392347	0.613	0.232	8.81e-10	24	AT1G76360
AT2G01100	3.63e-14	0.325642	0.362	0.103	9.17e-10	24	AT2G01100
AT2G31751	4.2e-14	0.300407	0.3	0.076	1.06e-09	24	AT2G31751
BZIP11	4.7e-14	0.284832	0.275	0.065	1.19e-09	24	BZIP11
AT5G454301	4.7e-14	0.450864	0.5	0.182	1.19e-09	24	AT5G45430
RPL37AC	4.72e-14	0.343069	0.412	0.127	1.19e-09	24	RPL37AC
WSIP2	6.43e-14	0.272996	0.3	0.076	1.63e-09	24	WSIP2
AT1G782102	8.04e-14	0.297122	0.35	0.097	2.03e-09	24	AT1G78210
MED26B3	9.84e-14	0.36863	0.525	0.188	2.49e-09	24	MED26B
BGAL1	1.18e-13	0.332964	0.312	0.083	2.99e-09	24	BGAL1
SFP13	1.34e-13	0.4939	0.488	0.175	3.39e-09	24	SFP1
ATHB-123	1.53e-13	0.267639	0.325	0.086	3.87e-09	24	ATHB-12
AT4G331502	1.77e-13	0.305702	0.262	0.062	4.49e-09	24	AT4G33150
RNU1	1.93e-13	0.440045	0.537	0.207	4.88e-09	24	RNU1
ALA52	2.85e-13	0.293345	0.388	0.117	7.21e-09	24	ALA5
NUCL1	3.64e-13	0.358018	0.438	0.147	9.22e-09	24	NUCL1
AT1G24460	4.88e-13	0.381326	0.45	0.155	1.24e-08	24	AT1G24460
AT4G135755	5.53e-13	0.556392	0.787	0.393	1.4e-08	24	AT4G13575
AT2G39280	8.97e-13	0.306768	0.35	0.104	2.27e-08	24	AT2G39280
CK11	1.18e-12	0.366258	0.338	0.099	2.99e-08	24	CK1
AT1G78040	1.27e-12	0.318136	0.325	0.093	3.22e-08	24	AT1G78040
AT1G265803	1.42e-12	0.45704	0.863	0.449	3.58e-08	24	AT1G26580
TWN2	1.72e-12	0.305678	0.275	0.072	4.35e-08	24	TWN2
DRP2B1	1.75e-12	0.390104	0.512	0.198	4.42e-08	24	DRP2B
AT5G16120	1.76e-12	0.287966	0.262	0.067	4.45e-08	24	AT5G16120
CDKC-2	2.04e-12	0.30409	0.338	0.1	5.16e-08	24	CDKC-2
PP2A141	2.55e-12	0.357196	0.275	0.073	6.45e-08	24	PP2A14
AT4G369802	2.94e-12	0.401988	0.613	0.263	7.44e-08	24	AT4G36980
PDIL2-1	3.63e-12	0.33188	0.388	0.127	9.2e-08	24	PDIL2-1
HSP90-73	4.12e-12	0.413958	0.537	0.213	1.04e-07	24	HSP90-7
CHC2	7.04e-12	0.345806	0.512	0.198	1.78e-07	24	CHC2
SEC31B	1.71e-11	0.289716	0.362	0.117	4.33e-07	24	SEC31B
NADK1	1.86e-11	0.283948	0.25	0.065	4.71e-07	24	NADK1
U2AF65A	2.19e-11	0.367391	0.6	0.258	5.53e-07	24	U2AF65A
AT1G623105	2.28e-11	0.425978	0.675	0.321	5.78e-07	24	AT1G62310
Tudor1	2.31e-11	0.251069	0.288	0.081	5.84e-07	24	Tudor1
AT3G52140	2.44e-11	0.293498	0.3	0.088	6.16e-07	24	AT3G52140
NDL1	2.6e-11	0.259919	0.275	0.076	6.57e-07	24	NDL1
EBS1	3.39e-11	0.271309	0.4	0.136	8.57e-07	24	EBS1
PRP39	3.5e-11	0.312664	0.525	0.207	8.86e-07	24	PRP39
CALS102	4.93e-11	0.342213	0.462	0.176	1.25e-06	24	CALS10
DOT2	6.53e-11	0.313435	0.475	0.182	1.65e-06	24	DOT2
NADP-ME23	6.81e-11	0.300255	0.475	0.179	1.72e-06	24	NADP-ME2
MYA24	1.11e-10	0.346588	0.588	0.257	2.81e-06	24	MYA2
MDN11	1.22e-10	0.370916	0.312	0.102	3.09e-06	24	MDN1
AT4G00040	1.29e-10	0.306819	0.375	0.131	3.26e-06	24	AT4G00040
RH421	1.45e-10	0.37123	0.562	0.248	3.67e-06	24	RH42
AT4G315701	1.98e-10	0.318037	0.5	0.201	5.01e-06	24	AT4G31570
RLT1	2.2e-10	0.305357	0.325	0.107	5.57e-06	24	RLT1
NSP52	2.38e-10	0.25539	0.25	0.069	6.02e-06	24	NSP5
NUA	2.38e-10	0.343902	0.55	0.239	6.03e-06	24	NUA
GPA1	2.86e-10	0.262007	0.3	0.093	7.22e-06	24	GPA1
PAT23	3.01e-10	0.299747	0.35	0.121	7.61e-06	24	PAT23
FAB1C	6.93e-10	0.314537	0.462	0.186	1.75e-05	24	FAB1C
AT1G02080	1.05e-09	0.279833	0.475	0.192	2.65e-05	24	AT1G02080
GRIP	1.3e-09	0.286573	0.425	0.164	3.29e-05	24	GRIP
ACR7	1.47e-09	0.256404	0.25	0.073	3.71e-05	24	ACR7
KIN14U2	1.48e-09	0.331494	0.475	0.199	3.74e-05	24	KIN14U
PLDGAMMA22	1.67e-09	0.375719	0.562	0.263	4.22e-05	24	PLDGAMMA2
GAUT151	2.13e-09	0.266765	0.288	0.093	5.38e-05	24	GAUT15
AT3G258401	2.14e-09	0.306959	0.537	0.238	5.42e-05	24	AT3G25840
AT5G255603	2.14e-09	0.347145	0.7	0.347	5.42e-05	24	AT5G25560
SYD	2.18e-09	0.361296	0.575	0.272	5.52e-05	24	SYD
HULK1	2.31e-09	0.267669	0.312	0.106	5.84e-05	24	HULK1
HAT22	2.45e-09	0.335131	0.325	0.117	6.21e-05	24	HAT22
AT2G33435	2.71e-09	0.310587	0.488	0.207	6.85e-05	24	AT2G33435
RTEL1	2.77e-09	0.274739	0.25	0.076	7e-05	24	RTEL1
GTE82	4.26e-09	0.301196	0.45	0.188	0.000107844	24	GTE8
AT1G013207	4.77e-09	0.474775	0.938	0.714	0.000120598	24	AT1G01320
BRM	5.46e-09	0.28552	0.388	0.151	0.00013801	24	BRM
SMC11	7.35e-09	0.34976	0.288	0.1	0.000186071	24	SMC1
AT1G215802	8.96e-09	0.331007	0.6	0.294	0.00022659	24	AT1G21580
AT5G246702	9.64e-09	0.307465	0.462	0.2	0.000243786	24	AT5G24670
LRX3	9.85e-09	0.303851	0.325	0.12	0.000249118	24	LRX3
ADC25	1.03e-08	0.282647	0.512	0.223	0.000260982	24	ADC2
NIT13	1.05e-08	0.426708	0.488	0.229	0.000265466	24	NIT1
QUA2	1.06e-08	0.254639	0.262	0.085	0.000269104	24	QUA2
RPL10C4	1.15e-08	0.29629	0.362	0.139	0.000291488	24	RPL10C
GC5	1.16e-08	0.258802	0.412	0.166	0.000294469	24	GC5
HSPRO2	1.98e-08	0.329406	0.262	0.088	0.000501925	24	HSPRO2
WRKY185	2.33e-08	0.343373	0.725	0.367	0.000588237	24	WRKY18
AT4G01593	2.39e-08	0.278077	0.25	0.081	0.000605904	24	AT4G01593
NPF2.103	2.77e-08	0.32152	0.312	0.113	0.000700012	24	NPF2.10
AT3G41762	4.35e-08	0.268636	0.362	0.144	0.00110081	24	AT3G41762
EPSIN1	4.82e-08	0.259569	0.288	0.103	0.00121971	24	EPSIN1
ITPK31	5.38e-08	0.258989	0.262	0.089	0.00136092	24	ITPK3
AT1G075906	5.42e-08	0.315011	0.475	0.211	0.00137224	24	AT1G07590
CESA61	6.05e-08	0.319182	0.488	0.228	0.00152954	24	CESA6
HIPP342	9.35e-08	0.255719	0.438	0.191	0.00236475	24	HIPP34
BHLH1672	2.34e-07	0.384469	0.25	0.09	0.00590896	24	BHLH167
ERDJ3B3	2.72e-07	0.272671	0.388	0.165	0.00688273	24	ERDJ3B
CHC1	4.94e-07	0.276213	0.45	0.215	0.0124893	24	CHC1
NET1D3	5.81e-07	0.253748	0.4	0.179	0.0146944	24	NET1D
KIN7D1	7.07e-07	0.2832	0.325	0.137	0.0178822	24	KIN7D
UBP13	1.13e-06	0.256075	0.388	0.177	0.0284904	24	UBP13
AT5G248103	1.29e-06	0.265257	0.588	0.31	0.0326176	24	AT5G24810
AT1G133901	1.35e-06	0.277593	0.475	0.241	0.0341266	24	AT1G13390
PIP2-64	2.18e-06	0.270068	0.613	0.329	0.0550315	24	PIP2-6
APX12	6.92e-06	0.315339	0.575	0.344	0.175117	24	APX1
PPC6-72	8.57e-06	0.259606	0.562	0.306	0.216787	24	PPC6-7
UPL12	2.02e-05	0.250611	0.412	0.214	0.510093	24	UPL1
AGT34	2.47e-05	0.255768	0.312	0.144	0.623895	24	AGT3
TPS035	0.00364888	0.538763	0.25	0.139	1	24	TPS03
