## Supplementary material for "Time-resolved single-cell and spatial gene regulatory atlas of plants under pathogen attack": TableS2 (part 1 of 2)

### Sheet: TableS2_linkage_combined_ALL
Table S2: Significant links between accessible chromatin regions and genes, related to Figure 2
	seqnames	start	end	width	strand	score	gene	peak	zscore	pvalue
1	1	59212	59215	4	*	0.0558354	KCS1	1-59085-59338	3.30578	0.000473563
2	1	59215	59997	783	*	0.0913762	KCS1	1-59696-60298	6.08465	5.84e-10
3	1	59215	60721	1507	*	0.07403	KCS1	1-60615-60827	5.32834	4.96e-08
4	1	59215	103985	44771	*	0.0554183	KCS1	1-103650-104320	2.70195	0.00344669
5	1	59215	218816	159602	*	0.0610591	KCS1	1-218650-218981	3.26077	0.000555546
6	1	59215	224769	165555	*	0.0670285	KCS1	1-224662-224875	3.94053	4.07e-05
7	1	59215	301045	241831	*	0.0513805	KCS1	1-300697-301392	2.77607	0.00275104
8	1	59215	309583	250369	*	0.0658758	KCS1	1-308832-310333	5.17422	1.14e-07
9	1	59215	368258	309044	*	0.059289	KCS1	1-367743-368772	4.49014	3.56e-06
10	1	59215	414856	355642	*	0.0586056	KCS1	1-414449-415263	4.70335	1.28e-06
11	1	59215	418429	359215	*	0.0998053	KCS1	1-418056-418802	9.9763	9.68e-24
12	1	59215	483244	424030	*	0.0678027	KCS1	1-482910-483578	4.69474	1.33e-06
13	1	59997	224351	164355	*	0.0608505	GPAT4	1-59696-60298	5.242	7.94e-08
14	1	59997	486800	426804	*	0.0511287	GA2OX6	1-59696-60298	3.3587	0.000391551
15	1	60721	224351	163631	*	0.0517246	GPAT4	1-60615-60827	3.5006	0.000232106
16	1	63960	67774	3815	*	0.0617602	CIPK9	1-63630-64290	4.68767	1.38e-06
17	1	82033	156178	74146	*	0.0523919	UGT72B3	1-81653-82412	5.02451	2.52e-07
18	1	82033	248440	166408	*	0.056182	PUB54	1-81653-82412	2.4029	0.00813281
19	1	82033	498539	416507	*	0.073901	NIMIN-1	1-81653-82412	3.13656	0.000854699
20	1	103985	224351	120367	*	0.051575	GPAT4	1-103650-104320	3.23405	0.000610232
21	1	120799	284350	163552	*	0.0677781	KEA1	1-120249-121349	4.26971	9.79e-06
22	1	129076	480650	351575	*	0.0600191	GPAT2	1-128699-129452	2.24405	0.0124145
23	1	158823	418429	259607	*	0.0614466	TBL25	1-418056-418802	5.24084	7.99e-08
24	1	199527	662468	462942	*	0.0505728	BPS1	1-662090-662846	3.54821	0.000193933
25	1	201895	202103	209	*	0.0649572	MPK11	1-201569-202221	3.58696	0.000167276
26	1	201895	630374	428480	*	0.060487	BGLU11	1-201569-202221	2.28539	0.011145
27	1	201895	659980	458086	*	0.0510679	GSTF7	1-201569-202221	3.08791	0.00100784
28	1	202103	248514	46412	*	0.0583359	MPK11	1-247856-249171	3.40163	0.000334929
29	1	202103	659986	457884	*	0.0759648	MPK11	1-659643-660329	4.20583	1.3e-05
30	1	202103	660973	458871	*	0.0519624	MPK11	1-660771-661174	3.57018	0.000178367
31	1	202103	662468	460366	*	0.0621395	MPK11	1-662090-662846	3.57343	0.000176169
32	1	224351	418429	194079	*	0.0598103	GPAT4	1-418056-418802	6.72582	8.73e-12
33	1	245928	248440	2513	*	0.0732187	PUB54	1-245574-246281	3.52726	0.000209941
34	1	248440	248514	75	*	0.115181	PUB54	1-247856-249171	5.01034	2.72e-07
35	1	248440	439930	191491	*	0.0517181	PUB54	1-439722-440137	2.3548	0.00926637
36	1	248440	443591	195152	*	0.0527436	PUB54	1-443475-443706	3.38434	0.000356749
37	1	248440	446387	197948	*	0.0514922	PUB54	1-446059-446715	2.41665	0.00783214
38	1	248440	479702	231263	*	0.0667607	PUB54	1-479500-479904	2.65135	0.00400855
39	1	248440	659986	411547	*	0.0603099	PUB54	1-659643-660329	2.52462	0.00579125
40	1	248440	660973	412534	*	0.0504738	PUB54	1-660771-661174	2.73502	0.0031188
41	1	248514	480650	232137	*	0.0502184	GPAT2	1-247856-249171	2.03288	0.0210321
42	1	248514	498539	250026	*	0.0607015	NIMIN-1	1-247856-249171	2.8496	0.00218873
43	1	248514	659980	411467	*	0.0529567	GSTF7	1-247856-249171	2.83968	0.00225795
44	1	248514	727553	479040	*	0.0567466	SPI	1-247856-249171	2.14711	0.0158921
45	1	395689	659986	264298	*	0.0521887	VAD1	1-659643-660329	3.08996	0.00100091
46	1	418416	418429	14	*	0.0746468	CER1	1-418056-418802	8.76438	9.39e-19
47	1	418416	483244	64829	*	0.0557776	CER1	1-482910-483578	6.14108	4.1e-10
48	1	428447	430720	2274	*	0.0555281	NAC003	1-428229-428664	2.3016	0.0106787
49	1	430720	459214	28495	*	0.0587363	NAC003	1-458753-459675	3.08409	0.00102086
50	1	430720	479702	48983	*	0.0706572	NAC003	1-479500-479904	3.51503	0.000219856
51	1	434508	630374	195867	*	0.0575326	BGLU11	1-434099-434917	2.08156	0.0186914
52	1	459214	460831	1618	*	0.0681346	MAN1	1-458753-459675	4.24318	1.1e-05
53	1	459214	480650	21437	*	0.0761833	GPAT2	1-458753-459675	4.10967	1.98e-05
54	1	459214	727553	268340	*	0.0512378	SPI	1-458753-459675	2.33752	0.00970609
55	1	459214	887956	428743	*	0.063101	SCAMP2	1-458753-459675	5.05179	2.19e-07
56	1	460831	479702	18872	*	0.0805532	MAN1	1-479500-479904	3.88609	5.09e-05
57	1	460831	480702	19872	*	0.0555845	MAN1	1-480572-480832	3.47933	0.000251336
58	1	460831	576183	115353	*	0.058001	MAN1	1-575928-576438	3.62569	0.000144098
59	1	479014	480650	1637	*	0.0644174	GPAT2	1-478766-479262	2.23523	0.012701
60	1	479702	480650	949	*	0.119561	GPAT2	1-479500-479904	5.26521	7e-08
61	1	479702	544733	65032	*	0.0593667	MEA	1-479500-479904	5.92223	1.59e-09
62	1	479702	727553	247852	*	0.056472	SPI	1-479500-479904	2.47517	0.00665855
63	1	479702	887956	408255	*	0.0661674	SCAMP2	1-479500-479904	4.06596	2.39e-05
64	1	480650	480702	53	*	0.0949164	GPAT2	1-480572-480832	5.0268	2.49e-07
65	1	480650	482492	1843	*	0.0582803	GPAT2	1-482377-482606	4.82236	7.09e-07
66	1	480650	483244	2595	*	0.110796	GPAT2	1-482910-483578	5.11932	1.53e-07
67	1	480650	974927	494278	*	0.0607883	GPAT2	1-974820-975034	3.40015	0.000336745
68	1	480650	978276	497627	*	0.0581642	GPAT2	1-977312-979239	2.77613	0.00275053
69	1	488566	630374	141809	*	0.0569295	BGLU11	1-488029-489103	1.98234	0.0237207
70	1	488566	727553	238988	*	0.0506875	SPI	1-488029-489103	2.05365	0.0200049
71	1	497643	498539	897	*	0.0627569	NIMIN-1	1-497546-497740	3.13596	0.000856456
72	1	498539	498674	136	*	0.0803849	NIMIN-1	1-498163-499185	3.84061	6.14e-05
73	1	498539	659986	161448	*	0.0887897	NIMIN-1	1-659643-660329	4.41346	5.09e-06
74	1	498539	660973	162435	*	0.0577106	NIMIN-1	1-660771-661174	3.23157	0.000615569
75	1	498539	662468	163930	*	0.0505348	NIMIN-1	1-662090-662846	2.28012	0.0113002
76	1	498539	933129	434591	*	0.0729387	NIMIN-1	1-932540-933717	3.59716	0.000160857
77	1	498539	978276	479738	*	0.0655873	NIMIN-1	1-977312-979239	3.48376	0.00024721
78	1	498674	630374	131701	*	0.0590343	BGLU11	1-498163-499185	2.04752	0.0203034
79	1	498674	727553	228880	*	0.053179	SPI	1-498163-499185	2.32341	0.0100787
80	1	630209	630374	166	*	0.0852942	BGLU11	1-629861-630557	4.22972	1.17e-05
81	1	630374	738993	108620	*	0.0557153	BGLU11	1-737917-740069	1.8207	0.0343263
82	1	630374	785745	155372	*	0.0579362	BGLU11	1-785392-786098	2.02379	0.0214957
83	1	630374	951897	321524	*	0.0527827	BGLU11	1-951544-952249	2.25151	0.0121765
84	1	630374	978276	347903	*	0.077994	BGLU11	1-977312-979239	3.3058	0.000473524
85	1	659980	659986	7	*	0.134663	GSTF7	1-659643-660329	6.43297	6.26e-11
86	1	659980	660973	994	*	0.088486	GSTF7	1-660771-661174	5.51091	1.78e-08
87	1	659980	662468	2489	*	0.0782851	GSTF7	1-662090-662846	4.15192	1.65e-05
88	1	659980	933129	273150	*	0.0816064	GSTF7	1-932540-933717	3.54938	0.00019307
89	1	659986	662475	2490	*	0.116351	GSTF6	1-659643-660329	5.42443	2.91e-08
90	1	659986	727553	67568	*	0.0596505	SPI	1-659643-660329	2.29657	0.0108218
91	1	660973	662475	1503	*	0.0859798	GSTF6	1-660771-661174	4.99705	2.91e-07
92	1	662468	662475	8	*	0.0846717	GSTF6	1-662090-662846	4.68897	1.37e-06
93	1	662475	933129	270655	*	0.0813331	GSTF6	1-932540-933717	3.66495	0.000123695
94	1	727553	933129	205577	*	0.0514213	SPI	1-932540-933717	1.85354	0.0319023
95	1	727553	978276	250724	*	0.059233	SPI	1-977312-979239	2.71012	0.00336298
96	1	738306	738993	688	*	0.0610355	NET1D	1-737917-740069	4.13295	1.79e-05
97	1	738306	974927	236622	*	0.0603939	NET1D	1-974820-975034	3.95248	3.87e-05
98	1	887956	974927	86972	*	0.066347	SCAMP2	1-974820-975034	5.46287	2.34e-08
99	1	933129	1433010	499882	*	0.0807294	ACO4	1-932540-933717	4.11162	1.96e-05
100	1	974927	1257893	282967	*	0.0724494	AAO4	1-974820-975034	6.28989	1.59e-10
101	1	974927	1469541	494615	*	0.0530838	MAPKKK18	1-974820-975034	5.28733	6.21e-08
102	1	978276	1202160	223885	*	0.0542659	CKL13	1-977312-979239	2.38059	0.00864242
103	1	1036493	1040148	3656	*	0.065927	ATBARD1	1-1039740-1040556	11.6114	1.8e-31
104	1	1122786	1123213	428	*	0.0525364	KCS2	1-1122971-1123454	5.43001	2.82e-08
105	1	1122786	1124509	1724	*	0.0643805	KCS2	1-1124409-1124609	6.71596	9.34e-12
106	1	1129689	1130181	493	*	0.0582724	SHY2	1-1129314-1131047	4.66031	1.58e-06
107	1	1129689	1134268	4580	*	0.0558059	SHY2	1-1133710-1134825	3.56062	0.000184988
108	1	1154667	1423441	268775	*	0.0500044	TRAF1B	1-1423233-1423649	3.50627	0.000227215
109	1	1202160	1308833	106674	*	0.0637976	CKL13	1-1308622-1309044	3.43866	0.000292303
110	1	1202160	1423441	221282	*	0.0649228	CKL13	1-1423233-1423649	3.13798	0.000850589
111	1	1202160	1469100	266941	*	0.052097	CKL13	1-1468597-1469602	2.5528	0.00534311
112	1	1257893	1423441	165549	*	0.0725453	AAO4	1-1423233-1423649	5.15605	1.26e-07
113	1	1257893	1469100	211208	*	0.0522193	AAO4	1-1468597-1469602	3.38952	0.000350072
114	1	1305797	1518900	213104	*	0.0537328	HDG2	1-1305402-1306192	2.76897	0.00281171
115	1	1308833	1659611	350779	*	0.0510797	CALS1	1-1308622-1309044	2.14196	0.0160985
116	1	1423441	1469541	46101	*	0.056596	MAPKKK18	1-1423233-1423649	4.25162	1.06e-05
117	1	1423441	1659611	236171	*	0.0578953	CALS1	1-1423233-1423649	3.03321	0.00120985
118	1	1423441	1704838	281398	*	0.0632132	UGT74E2	1-1423233-1423649	4.3884	5.71e-06
119	1	1423441	1779256	355816	*	0.0516917	ARI5	1-1423233-1423649	3.03776	0.00119172
120	1	1433010	1433074	65	*	0.0747312	ACO4	1-1432662-1433486	4.04216	2.65e-05
121	1	1433010	1434231	1222	*	0.0593749	ACO4	1-1433621-1434841	3.18521	0.00072325
122	1	1433010	1662266	229257	*	0.0524444	ACO4	1-1661865-1662666	2.99412	0.0013762
123	1	1433010	1878711	445702	*	0.0558988	ACO4	1-1878562-1878859	2.95696	0.00155345
124	1	1433010	1890970	457961	*	0.0519913	ACO4	1-1890734-1891205	3.34331	0.00041393
125	1	1455899	1518900	63002	*	0.0564619	HDG2	1-1455777-1456020	3.26621	0.000544979
126	1	1468246	1469541	1296	*	0.0539344	MAPKKK18	1-1468165-1468326	4.66369	1.55e-06
127	1	1469100	1469541	442	*	0.0796361	MAPKKK18	1-1468597-1469602	6.00891	9.34e-10
128	1	1469100	1704838	235739	*	0.0643362	UGT74E2	1-1468597-1469602	4.34118	7.09e-06
129	1	1478386	1518900	40515	*	0.0752968	HDG2	1-1477455-1479316	7.42192	5.77e-14
130	1	1496698	1518900	22203	*	0.0550332	HDG2	1-1496465-1496930	3.41952	0.00031366
131	1	1517672	1518900	1229	*	0.0863573	HDG2	1-1517211-1518132	4.92599	4.2e-07
132	1	1518690	1518900	211	*	0.0804314	HDG2	1-1518400-1518979	3.89728	4.86e-05
133	1	1518900	1519920	1021	*	0.0683738	HDG2	1-1519646-1520194	3.20709	0.000670418
134	1	1518900	1550081	31182	*	0.055981	HDG2	1-1549708-1550454	3.26347	0.000550285
135	1	1518900	1608186	89287	*	0.0722035	HDG2	1-1607629-1608742	4.14701	1.68e-05
136	1	1518900	1661014	142115	*	0.076128	HDG2	1-1660384-1661644	3.82656	6.5e-05
137	1	1518900	1680427	161528	*	0.0554912	HDG2	1-1680062-1680791	3.5006	0.000232109
138	1	1518900	1940453	421554	*	0.0591702	HDG2	1-1940226-1940679	3.48826	0.000243083
139	1	1527755	1775643	247889	*	0.0569225	ARI12	1-1527643-1527866	4.03706	2.71e-05
140	1	1559473	1659611	100139	*	0.0521766	CALS1	1-1558749-1560196	2.00169	0.0226591
141	1	1588084	1969656	381573	*	0.0806809	ACD32.1	1-1587582-1588585	2.77396	0.00276894
142	1	1645646	1969656	324011	*	0.0543257	ACD32.1	1-1645224-1646067	1.82125	0.0342841
143	1	1659611	1659645	35	*	0.0505672	CALS1	1-1659164-1660126	2.22271	0.0131175
144	1	1659611	1661014	1404	*	0.0561039	CALS1	1-1660384-1661644	2.38971	0.00843084
145	1	1659611	1860897	201287	*	0.0503353	CALS1	1-1860550-1861244	2.32229	0.0101088
146	1	1659611	1953796	294186	*	0.054371	CALS1	1-1953208-1954384	2.84981	0.00218729
147	1	1704838	1704899	62	*	0.0571067	UGT74E2	1-1704452-1705345	4.20971	1.28e-05
148	1	1704838	1999116	294279	*	0.0533522	UGT74E2	1-1998829-1999402	3.10447	0.000953087
149	1	1744444	1953796	209353	*	0.0552233	BHLH128	1-1953208-1954384	3.54633	0.000195318
150	1	1744444	2163818	419375	*	0.0505089	BHLH128	1-2163023-2164612	3.11104	0.000932147
151	1	1745423	1969656	224234	*	0.0617969	ACD32.1	1-1744421-1746424	1.94825	0.0256925
152	1	1745423	2184193	438771	*	0.0802992	FKFBP	1-1744421-1746424	2.0643	0.0194948
153	1	1768864	1969656	200793	*	0.0601271	ACD32.1	1-1768516-1769211	2.54407	0.00547852
154	1	1768864	2184193	415330	*	0.0710568	FKFBP	1-1768516-1769211	2.58988	0.00480051
155	1	1775643	1779143	3501	*	0.0567807	ARI12	1-1778741-1779544	2.71414	0.00332244
156	1	1775643	1861770	86128	*	0.0669787	ARI12	1-1861358-1862182	4.11235	1.96e-05
157	1	1775643	1863945	88303	*	0.0564231	ARI12	1-1863833-1864057	3.05985	0.00110724
158	1	1775643	1864536	88894	*	0.0602304	ARI12	1-1864365-1864707	3.08883	0.00100472
159	1	1779256	1999116	219861	*	0.0564029	ARI5	1-1998829-1999402	3.57478	0.000175263
160	1	1860897	2047634	186738	*	-0.0568126	PSBP1	1-1860550-1861244	-2.2999	0.0107269
161	1	1861770	2047634	185865	*	-0.0631479	PSBP1	1-1861358-1862182	-2.60715	0.0045649
162	1	1861770	2152541	290772	*	0.055077	ATEXO70B2	1-1861358-1862182	3.9393	4.09e-05
163	1	1953796	1969656	15861	*	0.070946	ACD32.1	1-1953208-1954384	2.6761	0.00372426
164	1	1953796	2184193	230398	*	0.0816228	FKFBP	1-1953208-1954384	2.4617	0.00691399
165	1	1953796	2277555	323760	*	0.0561015	SMO2-2	1-1953208-1954384	3.87488	5.33e-05
166	1	1966541	1969656	3116	*	0.103137	ACD32.1	1-1965923-1967158	5.32244	5.12e-08
167	1	1966541	2184193	217653	*	0.0848422	FKFBP	1-1965923-1967158	2.95815	0.00154743
168	1	1969656	1974433	4778	*	0.0554512	ACD32.1	1-1974039-1974826	1.70808	0.0438106
169	1	1969656	2007429	37774	*	0.0537802	ACD32.1	1-2006941-2007917	1.83348	0.0333659
170	1	1969656	2047720	78065	*	0.0637411	ACD32.1	1-2047317-2048123	2.26185	0.0118534
171	1	1969656	2049430	79775	*	0.0769457	ACD32.1	1-2048866-2049994	3.34241	0.000415275
172	1	1969656	2163818	194163	*	0.0615518	ACD32.1	1-2163023-2164612	1.9976	0.0228799
173	1	1969656	2165266	195611	*	0.0715034	ACD32.1	1-2165043-2165488	2.78044	0.00271423
174	1	1969656	2177928	208273	*	0.0713363	ACD32.1	1-2177365-2178491	2.58503	0.0048685
175	1	1969656	2204015	234360	*	0.0544915	ACD32.1	1-2203669-2204360	1.7237	0.042381
176	1	1969656	2224790	255135	*	0.0825518	ACD32.1	1-2224245-2225334	4.10294	2.04e-05
177	1	1969656	2236418	266763	*	0.0769112	ACD32.1	1-2236090-2236745	2.89499	0.00189584
178	1	1969656	2240637	270982	*	0.0741533	ACD32.1	1-2239797-2241476	2.68377	0.00363988
179	1	1969656	2248732	279077	*	0.0532185	ACD32.1	1-2248240-2249224	2.29034	0.0110008
180	1	1969656	2285291	315636	*	0.0611715	ACD32.1	1-2285096-2285485	2.72024	0.00326168
181	1	1969656	2286269	316614	*	0.0560187	ACD32.1	1-2286010-2286528	1.93382	0.0265679
182	1	1969656	2287703	318048	*	0.0556692	ACD32.1	1-2287525-2287881	1.69994	0.0445715
183	1	1969656	2395398	425743	*	0.050063	ACD32.1	1-2394969-2395827	1.70187	0.0443896
184	1	1996355	1999116	2762	*	0.0821673	GPAT1	1-1998829-1999402	6.46707	5e-11
185	1	1998496	2047634	49139	*	-0.0560809	PSBP1	1-1998305-1998687	-2.9409	0.00163631
186	1	1998496	2442570	444075	*	0.0509982	LBD1	1-1998305-1998687	3.07129	0.00106567
187	1	1999116	2047634	48519	*	-0.0756094	PSBP1	1-1998829-1999402	-3.57808	0.000173065
188	1	1999116	2348915	349800	*	0.0585717	PLL5	1-1998829-1999402	4.38134	5.9e-06
189	1	1999116	2402942	403827	*	0.0510887	RAD51D	1-1998829-1999402	3.90008	4.81e-05
190	1	1999116	2442570	443455	*	0.0858103	LBD1	1-1998829-1999402	4.18924	1.4e-05
191	1	2007429	2184193	176765	*	0.068869	FKFBP	1-2006941-2007917	1.95434	0.0253303
192	1	2047634	2347500	299867	*	-0.0571298	PSBP1	1-2347331-2347669	-2.93196	0.00168415
193	1	2047634	2348452	300819	*	-0.0558913	PSBP1	1-2347776-2349127	-2.69531	0.00351617
194	1	2047634	2441628	393995	*	-0.0722418	PSBP1	1-2441492-2441763	-4.21102	1.27e-05
195	1	2047720	2184193	136474	*	0.0785126	FKFBP	1-2047317-2048123	2.40637	0.008056
196	1	2049430	2184193	134764	*	0.095601	FKFBP	1-2048866-2049994	3.28662	0.000506985
197	1	2090537	2184193	93657	*	0.0586569	FKFBP	1-2089495-2091578	2.21131	0.0135072
198	1	2141640	2392628	250989	*	0.053939	KCS3	1-2141015-2142264	2.42899	0.00757044
199	1	2163818	2184193	20376	*	0.0673312	FKFBP	1-2163023-2164612	2.00625	0.0224149
200	1	2165266	2184193	18928	*	0.0929174	FKFBP	1-2165043-2165488	3.05013	0.00114371
201	1	2177928	2184193	6266	*	0.0885111	FKFBP	1-2177365-2178491	2.43191	0.00750981
202	1	2184193	2224790	40598	*	0.0923953	FKFBP	1-2224245-2225334	3.58998	0.000165354
203	1	2184193	2233240	49048	*	0.0700181	FKFBP	1-2232829-2233650	1.79491	0.0363338
204	1	2184193	2236418	52226	*	0.107483	FKFBP	1-2236090-2236745	3.93337	4.19e-05
205	1	2184193	2237749	53557	*	0.0693553	FKFBP	1-2237360-2238137	1.9534	0.025386
206	1	2184193	2240637	56445	*	0.0728773	FKFBP	1-2239797-2241476	1.92532	0.0270947
207	1	2184193	2248732	64540	*	0.0598019	FKFBP	1-2248240-2249224	2.07694	0.0189035
208	1	2184193	2284364	100172	*	0.0555759	FKFBP	1-2284205-2284523	1.78977	0.0367458
209	1	2184193	2285291	101099	*	0.0810872	FKFBP	1-2285096-2285485	3.06945	0.00107227
210	1	2184193	2286269	102077	*	0.0884882	FKFBP	1-2286010-2286528	2.5694	0.00509374
211	1	2184193	2287703	103511	*	0.0737002	FKFBP	1-2287525-2287881	2.57663	0.00498837
212	1	2184193	2335885	151693	*	0.0708682	FKFBP	1-2335498-2336271	1.69743	0.0448076
213	1	2184193	2538171	353979	*	0.0783199	FKFBP	1-2537693-2538648	2.5068	0.00609157
214	1	2184193	2641945	457753	*	0.0655602	FKFBP	1-2641435-2642455	1.67358	0.0471061
215	1	2224790	2706868	482079	*	0.0552538	VDE1	1-2224245-2225334	3.68305	0.000115229
216	1	2236418	2706868	470451	*	0.0664419	VDE1	1-2236090-2236745	3.90278	4.75e-05
217	1	2240637	2706868	466232	*	0.0525572	VDE1	1-2239797-2241476	2.13155	0.0165219
218	1	2280667	2282828	2162	*	0.0575896	AIP1	1-2280133-2281200	6.19655	2.89e-10
219	1	2280667	2586969	306303	*	0.0594345	GAT1	1-2280133-2281200	2.94475	0.00161607
220	1	2285291	2706868	421578	*	0.0562573	VDE1	1-2285096-2285485	3.58042	0.00017152
221	1	2286269	2706868	420600	*	0.0537259	VDE1	1-2286010-2286528	2.34005	0.00964052
222	1	2346909	2671957	325049	*	0.0679543	CRT3	1-2346676-2347141	2.3342	0.0097926
223	1	2347500	2437281	89782	*	0.0510878	APX1	1-2347331-2347669	3.22032	0.000640246
224	1	2347500	2641934	294435	*	-0.0589081	PSAO	1-2347331-2347669	-2.9643	0.00151684
225	1	2347500	2671957	324458	*	0.0721759	CRT3	1-2347331-2347669	2.50529	0.00611747
226	1	2347500	2827060	479561	*	0.0513268	CSD1	1-2347331-2347669	3.65677	0.000127705
227	1	2348452	2671957	323506	*	0.0590953	CRT3	1-2347776-2349127	2.37562	0.00875975
228	1	2351908	2392628	40721	*	0.0798277	KCS3	1-2351505-2352311	4.93295	4.05e-07
229	1	2351908	2586969	235062	*	0.0596175	GAT1	1-2351505-2352311	2.5319	0.00567226
230	1	2356183	2356413	231	*	0.0739058	OBP2	1-2355950-2356415	7.07944	7.24e-13
231	1	2356413	2358814	2402	*	0.0523449	OBP2	1-2358503-2359125	5.64865	8.09e-09
232	1	2389569	2392628	3060	*	0.093077	KCS3	1-2389239-2389898	5.48926	2.02e-08
233	1	2389569	2586969	197401	*	0.0819368	GAT1	1-2389239-2389898	3.74394	9.06e-05
234	1	2389569	2848149	458581	*	0.0506259	SUGTL4	1-2389239-2389898	2.78721	0.00265818
235	1	2390216	2392628	2413	*	0.0755729	KCS3	1-2390078-2390354	3.97772	3.48e-05
236	1	2390216	2586969	196754	*	0.0860072	GAT1	1-2390078-2390354	4.20945	1.28e-05
237	1	2390216	2848149	457934	*	0.0553397	SUGTL4	1-2390078-2390354	3.82558	6.52e-05
238	1	2392628	2392775	148	*	0.12802	KCS3	1-2392356-2393194	8.24572	8.21e-17
239	1	2392628	2393650	1023	*	0.0744655	KCS3	1-2393536-2393764	4.86456	5.74e-07
240	1	2392628	2394136	1509	*	0.0639472	KCS3	1-2394023-2394248	4.35778	6.57e-06
241	1	2392628	2695381	302754	*	0.0665638	KCS3	1-2695087-2695675	4.80906	7.58e-07
242	1	2392628	2818262	425635	*	0.0512893	KCS3	1-2817616-2818907	2.45582	0.0070282
243	1	2392628	2831262	438635	*	0.0535464	KCS3	1-2830894-2831629	3.30117	0.000481418
244	1	2392775	2586969	194195	*	0.124147	GAT1	1-2392356-2393194	6.15518	3.75e-10
245	1	2392775	2848149	455375	*	0.067637	SUGTL4	1-2392356-2393194	3.42475	0.000307681
246	1	2393650	2586969	193320	*	0.054773	GAT1	1-2393536-2393764	2.74016	0.00307042
247	1	2393650	2867203	473554	*	0.0501394	ESL1	1-2393536-2393764	2.50738	0.00608145
248	1	2394136	2586969	192834	*	0.0682212	GAT1	1-2394023-2394248	3.41124	0.000323344
249	1	2394136	2867203	473068	*	0.0558041	ESL1	1-2394023-2394248	2.3837	0.0085699
250	1	2437281	2439908	2628	*	0.0722648	APX1	1-2439679-2440136	5.25848	7.26e-08
251	1	2437281	2877608	440328	*	0.0508831	APX1	1-2876946-2878270	3.39123	0.000347894
252	1	2439908	2442570	2663	*	0.0524152	LBD1	1-2439679-2440136	3.82849	6.45e-05
253	1	2441628	2442570	943	*	0.081499	LBD1	1-2441492-2441763	6.15723	3.7e-10
254	1	2441628	2586969	145342	*	0.0645441	GAT1	1-2441492-2441763	3.1768	0.000744544
255	1	2441628	2641934	200307	*	-0.077287	PSAO	1-2441492-2441763	-4.80937	7.57e-07
256	1	2441628	2671957	230330	*	0.0567501	CRT3	1-2441492-2441763	2.45819	0.006982
257	1	2441628	2773941	332314	*	0.0676389	EDR1	1-2441492-2441763	6.19339	2.94e-10
258	1	2441628	2827060	385433	*	0.0598157	CSD1	1-2441492-2441763	4.28441	9.16e-06
259	1	2441628	2867203	425576	*	0.0727489	ESL1	1-2441492-2441763	3.9115	4.59e-05
260	1	2441628	2927502	485875	*	0.076726	SRC2	1-2441492-2441763	4.37636	6.03e-06
261	1	2441628	2931850	490223	*	0.0508204	MED37B	1-2441492-2441763	2.86622	0.00207703
262	1	2442447	2442570	124	*	0.0573808	LBD1	1-2442332-2442561	4.78577	8.52e-07
263	1	2442570	2613531	170962	*	0.070024	LBD1	1-2613163-2613898	4.9783	3.21e-07
264	1	2442570	2614652	172083	*	0.0513352	LBD1	1-2614173-2615131	3.18864	0.000714717
265	1	2442570	2667562	224993	*	0.0611705	LBD1	1-2667018-2668105	2.99892	0.00135469
266	1	2442570	2927268	484699	*	0.0507073	LBD1	1-2926519-2928017	2.79268	0.00261363
267	1	2499043	2671957	172915	*	0.0687981	CRT3	1-2498498-2499588	3.44266	0.000288008
268	1	2499043	2931850	432808	*	0.0557682	MED37B	1-2498498-2499588	3.62529	0.000144321
269	1	2499043	2977002	477960	*	0.0512165	CRT2	1-2498498-2499588	2.97747	0.00145318
270	1	2538171	2706868	168698	*	0.0539506	VDE1	1-2537693-2538648	2.86148	0.00210835
271	1	2585857	2586969	1113	*	0.0867564	GAT1	1-2585444-2586270	3.86033	5.66e-05
272	1	2585857	2641934	56078	*	-0.052015	PSAO	1-2585444-2586270	-2.28999	0.0110108
273	1	2586969	2589638	2670	*	0.0537907	GAT1	1-2588393-2590882	3.55499	0.000188997
274	1	2586969	2695381	108413	*	0.0883371	GAT1	1-2695087-2695675	4.95414	3.63e-07
275	1	2586969	2818262	231294	*	0.0764534	GAT1	1-2817616-2818907	3.01042	0.00130443
276	1	2586969	2820346	233378	*	0.0566528	GAT1	1-2820165-2820527	3.21263	0.000657624
277	1	2586969	2831262	244294	*	0.0630614	GAT1	1-2830894-2831629	3.43713	0.000293958
278	1	2586969	2862797	275829	*	0.0571646	GAT1	1-2862631-2862963	2.34132	0.00960779
279	1	2586969	2870782	283814	*	0.0506125	GAT1	1-2870513-2871051	1.93607	0.0264295
280	1	2586969	3008747	421779	*	0.114685	GAT1	1-3007929-3009565	8.70094	1.65e-18
281	1	2586969	3066263	479295	*	0.0502602	GAT1	1-3065647-3066878	1.80752	0.0353409
282	1	2613377	2613531	155	*	0.0742947	WIP3	1-2613163-2613898	8.57869	4.8e-18
283	1	2613531	2671957	58427	*	0.0515986	CRT3	1-2613163-2613898	1.7871	0.0369609
284	1	2613531	2927502	313972	*	0.0755546	SRC2	1-2613163-2613898	3.59025	0.000165179
285	1	2613531	2977002	363472	*	0.056103	CRT2	1-2613163-2613898	2.53962	0.00554862
286	1	2614652	2671957	57306	*	0.0516651	CRT3	1-2614173-2615131	1.85586	0.0317366
287	1	2641934	2865624	223691	*	-0.052416	PSAO	1-2865194-2866053	-2.08613	0.0184834
288	1	2641934	2927268	285335	*	-0.0636378	PSAO	1-2926519-2928017	-2.87568	0.00201581
289	1	2667562	2671957	4396	*	0.144455	CRT3	1-2667018-2668105	5.48765	2.04e-08
290	1	2667562	2931850	264289	*	0.0744705	MED37B	1-2667018-2668105	3.3615	0.000387603
291	1	2667562	2977002	309441	*	0.0850548	CRT2	1-2667018-2668105	3.9418	4.04e-05
292	1	2668298	2671957	3660	*	0.07701	CRT3	1-2668216-2668379	5.205	9.7e-08
293	1	2671957	2672193	237	*	0.0537108	CRT3	1-2671679-2672707	1.98207	0.0237358
294	1	2671957	2754139	82183	*	0.056376	CRT3	1-2753860-2754417	1.8015	0.0358123
295	1	2671957	2872887	200931	*	0.0696007	CRT3	1-2872251-2873522	2.27715	0.0113886
296	1	2671957	2877608	205652	*	0.0787162	CRT3	1-2876946-2878270	3.04311	0.00117075
297	1	2671957	2927268	255312	*	0.0503861	CRT3	1-2926519-2928017	1.64515	0.0499697
298	1	2671957	2932280	260324	*	0.0762641	CRT3	1-2931785-2932775	2.41006	0.007975
299	1	2671957	2972212	300256	*	0.0611466	CRT3	1-2971353-2973070	2.54186	0.0055132
300	1	2671957	3093406	421450	*	0.0554075	CRT3	1-3092803-3094008	1.99539	0.0230002
301	1	2671957	3122413	450457	*	0.0630049	CRT3	1-3121762-3123064	1.80509	0.0355302
302	1	2694547	2695381	835	*	0.051836	FATB	1-2695087-2695675	5.87864	2.07e-09
303	1	2706868	2983237	276370	*	0.0567015	VDE1	1-2982337-2984136	2.59776	0.00469173
304	1	2706868	3018800	311933	*	0.0670643	VDE1	1-3017810-3019790	3.71553	0.000101389
305	1	2706868	3157630	450763	*	0.0721877	VDE1	1-3156214-3159045	3.71893	0.000100033
306	1	2754139	2931850	177712	*	0.0589301	MED37B	1-2753860-2754417	2.70509	0.00341432
307	1	2773941	2927268	153328	*	0.0611243	EDR1	1-2926519-2928017	4.16195	1.58e-05
308	1	2818262	2848149	29888	*	0.0500577	SUGTL4	1-2817616-2818907	2.74553	0.00302066
309	1	2820478	3008747	188270	*	0.0763449	MYB60	1-3007929-3009565	10.3997	1.24e-25
310	1	2827060	3255474	428415	*	0.0727879	CSD1	1-3254724-3256223	4.75425	9.96e-07
311	1	2831262	2848149	16888	*	0.0617433	SUGTL4	1-2830894-2831629	3.74543	9e-05
312	1	2848149	3008747	160599	*	0.0996781	SUGTL4	1-3007929-3009565	6.20064	2.81e-10
313	1	2848149	3296639	448491	*	0.0529774	SUGTL4	1-3295884-3297394	3.0423	0.00117391
314	1	2861815	2867203	5389	*	0.0586394	ESL1	1-2861537-2862092	2.75563	0.00292896
315	1	2864136	2867203	3068	*	0.0631495	ESL1	1-2864004-2864267	3.4665	0.00026364
316	1	2865624	2867203	1580	*	0.113538	ESL1	1-2865194-2866053	4.07942	2.26e-05
317	1	2865624	2927502	61879	*	0.0700523	SRC2	1-2865194-2866053	3.30616	0.000472916
318	1	2865624	3093644	228021	*	0.0519161	GLP4	1-2865194-2866053	2.77294	0.00277764
319	1	2866873	2867203	331	*	0.0567322	ESL1	1-2866392-2867353	2.09363	0.0181465
320	1	2867203	2870782	3580	*	0.0981309	ESL1	1-2870513-2871051	3.55364	0.00018997
321	1	2867203	2927268	60066	*	0.0753294	ESL1	1-2926519-2928017	3.2707	0.000536403
322	1	2867203	3247898	380696	*	0.0503706	ESL1	1-3247595-3248200	1.95489	0.0252977
323	1	2867203	3323824	456622	*	0.0610516	ESL1	1-3323490-3324157	2.5719	0.00505706
324	1	2870782	2927502	56721	*	0.0542943	SRC2	1-2870513-2871051	2.32692	0.00998483
325	1	2872887	2873300	414	*	0.0565142	ERD6	1-2872251-2873522	4.45296	4.23e-06
326	1	2873300	2877608	4309	*	0.109575	ERD6	1-2876946-2878270	7.94734	9.53e-16
327	1	2873300	3255474	382175	*	0.0703924	ERD6	1-3254724-3256223	6.31668	1.34e-10
328	1	2877608	3252098	374491	*	0.0596876	LRR XI-23	1-2876946-2878270	4.21433	1.25e-05
329	1	2927268	2927502	235	*	0.102988	SRC2	1-2926519-2928017	4.8597	5.88e-07
330	1	2927502	3157630	230129	*	-0.0514793	SRC2	1-3156214-3159045	-3.98644	3.35e-05
331	1	2927502	3235791	308290	*	0.0580759	SRC2	1-3235696-3235885	2.92943	0.00169792
332	1	2927502	3392785	465284	*	0.0597179	SRC2	1-3392404-3393165	2.58411	0.00488152
333	1	2927502	3420317	492816	*	0.0865528	SRC2	1-3419115-3421519	3.32539	0.000441467
334	1	2927502	3423847	496346	*	0.0581167	SRC2	1-3423643-3424051	2.49837	0.00623829
335	1	2929014	2977002	47989	*	0.0519878	CRT2	1-2928921-2929107	2.03075	0.02114
336	1	2931850	2932280	431	*	0.133546	MED37B	1-2931785-2932775	6.82255	4.47e-12
337	1	2931850	2972212	40363	*	0.0841915	MED37B	1-2971353-2973070	5.34632	4.49e-08
338	1	2931850	3122413	190564	*	0.0615416	MED37B	1-3121762-3123064	2.76213	0.00287129
339	1	2931850	3255474	323625	*	0.0538974	MED37B	1-3254724-3256223	3.05685	0.00111838
340	1	2931850	3270185	338336	*	0.0586383	MED37B	1-3269734-3270636	4.1035	2.03e-05
341	1	2931850	3392785	460936	*	0.0571575	MED37B	1-3392404-3393165	2.86428	0.0020898
342	1	2931850	3420317	488468	*	0.0507908	MED37B	1-3419115-3421519	2.31896	0.0101986
343	1	2932280	2965023	32744	*	0.0555013	ATSAR1	1-2931785-2932775	6.27166	1.79e-10
344	1	2932280	2977002	44723	*	0.127253	CRT2	1-2931785-2932775	5.1361	1.4e-07
345	1	2972212	2977002	4791	*	0.116586	CRT2	1-2971353-2973070	6.83616	4.07e-12
346	1	2976850	2977002	153	*	0.051569	CRT2	1-2976480-2977219	2.60756	0.0045595
347	1	2977002	3122413	145412	*	0.0519295	CRT2	1-3121762-3123064	1.984	0.0236278
348	1	2977002	3255474	278473	*	0.0579932	CRT2	1-3254724-3256223	2.63144	0.00425118
349	1	2977002	3270185	293184	*	0.0529904	CRT2	1-3269734-3270636	3.43822	0.000292771
350	1	2977002	3287506	310505	*	0.0527476	CRT2	1-3286996-3288015	1.64812	0.0496645
351	1	2977002	3356621	379620	*	0.0519204	CRT2	1-3356163-3357079	2.54237	0.00550512
352	1	2977002	3392785	415784	*	0.0839292	CRT2	1-3392404-3393165	3.4618	0.000268286
353	1	2977002	3420317	443316	*	0.0792078	CRT2	1-3419115-3421519	3.29303	0.000495578
354	1	2977002	3423847	446846	*	0.0520595	CRT2	1-3423643-3424051	1.92181	0.0273149
355	1	3008747	3284073	275327	*	0.0544279	ATBCAT-1	1-3007929-3009565	7.26442	1.87e-13
356	1	3015234	3444360	429127	*	0.0616872	ARR4	1-3014988-3015480	2.2035	0.0137798
357	1	3015237	3157630	142394	*	0.0662225	CRB.1	1-3156214-3159045	5.09402	1.75e-07
358	1	3018800	3396953	378154	*	0.0611698	GSTU18	1-3017810-3019790	4.02605	2.84e-05
359	1	3018800	3444360	425561	*	0.0980535	ARR4	1-3017810-3019790	3.63869	0.000137014
360	1	3031200	3444360	413161	*	0.061217	ARR4	1-3030481-3031919	2.01774	0.0218092
361	1	3066263	3495244	428982	*	0.0529446	BHLH167	1-3065647-3066878	2.38695	0.00849445
362	1	3072448	3444360	371913	*	0.0659514	ARR4	1-3071663-3073233	2.01514	0.0219449
363	1	3093644	3500372	406729	*	0.0677889	GLP4	1-3499986-3500757	4.05051	2.56e-05
364	1	3157630	3396953	239324	*	0.0612525	GSTU18	1-3156214-3159045	4.89235	4.98e-07
365	1	3157630	3444360	286731	*	0.0955807	ARR4	1-3156214-3159045	3.87925	5.24e-05
366	1	3157630	3590928	433299	*	0.132739	GWD1	1-3156214-3159045	4.63724	1.77e-06
367	1	3235791	3658612	422822	*	0.053451	ASK1	1-3235696-3235885	2.79635	0.00258418
368	1	3247898	3495244	247347	*	0.0606508	BHLH167	1-3247595-3248200	3.10845	0.000940369
369	1	3250102	3252098	1997	*	0.0509058	LRR XI-23	1-3249893-3250310	3.35538	0.000396287
370	1	3250102	3495244	245143	*	0.0507382	BHLH167	1-3249893-3250310	2.28547	0.0111425
371	1	3252098	3255474	3377	*	0.0993751	LRR XI-23	1-3254724-3256223	7.82023	2.64e-15
372	1	3252098	3581249	329152	*	-0.0580089	LRR XI-23	1-3580426-3582072	-3.36206	0.000386812
373	1	3255474	3495244	239771	*	0.0850617	BHLH167	1-3254724-3256223	6.31278	1.37e-10
374	1	3255474	3590928	335455	*	-0.0819806	GWD1	1-3254724-3256223	-3.18081	0.000734319
375	1	3255474	3658612	403139	*	0.0553719	ASK1	1-3254724-3256223	2.77516	0.00275874
376	1	3270185	3658612	388428	*	0.0510952	ASK1	1-3269734-3270636	3.21005	0.000663566
377	1	3283959	3284073	115	*	0.0554613	ATBCAT-1	1-3283669-3284248	6.19314	2.95e-10
378	1	3287506	3288087	582	*	0.0516941	BCAT2	1-3286996-3288015	3.91111	4.59e-05
379	1	3288087	3500372	212286	*	0.0533207	BCAT2	1-3499986-3500757	4.27552	9.53e-06
380	1	3296639	3444360	147722	*	0.0622662	ARR4	1-3295884-3297394	1.83291	0.0334083
381	1	3392785	3590928	198144	*	-0.0542114	GWD1	1-3392404-3393165	-2.25478	0.0120735
382	1	3392785	3658612	265828	*	0.0617932	ASK1	1-3392404-3393165	2.33774	0.00970046
383	1	3392785	3804233	411449	*	0.0508121	MLO2	1-3392404-3393165	3.03424	0.00120569
384	1	3396953	3581249	184297	*	0.0637744	GSTU18	1-3580426-3582072	4.05267	2.53e-05
385	1	3396953	3879053	482101	*	0.0550546	GSTU18	1-3878414-3879691	3.14739	0.000823665
386	1	3416233	3495244	79012	*	0.0539548	BHLH167	1-3415899-3416566	4.90044	4.78e-07
387	1	3416233	3499439	83207	*	0.0548716	BHLH168	1-3415899-3416566	4.77106	9.16e-07
388	1	3416233	3658612	242380	*	0.0534813	ASK1	1-3415899-3416566	3.94989	3.91e-05
389	1	3420317	3495244	74928	*	0.0791477	BHLH167	1-3419115-3421519	3.97042	3.59e-05
390	1	3420317	3499439	79123	*	0.0836649	BHLH168	1-3419115-3421519	3.29324	0.000495206
391	1	3420317	3658612	238296	*	0.104489	ASK1	1-3419115-3421519	4.45902	4.12e-06
392	1	3420317	3777236	356920	*	0.0543637	STP1	1-3419115-3421519	3.01012	0.0013057
393	1	3423847	3499439	75593	*	0.0538279	BHLH168	1-3423643-3424051	2.3118	0.0103944
394	1	3423847	3658612	234766	*	0.0656274	ASK1	1-3423643-3424051	2.68451	0.0036318
395	1	3431011	3444360	13350	*	0.0694693	ARR4	1-3430186-3431835	2.24364	0.0124279
396	1	3442488	3444360	1873	*	0.0679172	ARR4	1-3442151-3442824	2.29707	0.0108073
397	1	3444294	3444360	67	*	0.0887047	ARR4	1-3443655-3444933	3.24699	0.000583171
398	1	3444360	3445489	1130	*	0.0582067	ARR4	1-3445310-3445667	2.31005	0.0104427
399	1	3444360	3469653	25294	*	0.064802	ARR4	1-3469233-3470073	1.93923	0.0262365
400	1	3444360	3523362	79003	*	0.066827	ARR4	1-3522764-3523960	1.99407	0.023072
401	1	3444360	3529715	85356	*	0.0527681	ARR4	1-3529501-3529929	1.70945	0.0436837
402	1	3444360	3581249	136890	*	0.0762488	ARR4	1-3580426-3582072	2.62847	0.0042885
403	1	3444360	3590780	146421	*	0.0853175	ARR4	1-3590422-3591137	3.10946	0.000937148
404	1	3444360	3664277	219918	*	0.0669119	ARR4	1-3663745-3664809	2.0176	0.0218164
405	1	3444360	3676383	232024	*	0.0632719	ARR4	1-3675878-3676887	1.93368	0.026576
406	1	3444360	3774390	330031	*	0.0578082	ARR4	1-3774081-3774698	1.81018	0.0351342
407	1	3444360	3778779	334420	*	0.0671806	ARR4	1-3778320-3779237	1.89792	0.0288533
408	1	3444360	3879053	434694	*	0.0855024	ARR4	1-3878414-3879691	2.69736	0.00349454
409	1	3444360	3914570	470211	*	0.0653125	ARR4	1-3914053-3915087	1.87815	0.0301802
410	1	3444360	3943438	499079	*	0.0615482	ARR4	1-3943257-3943619	2.64153	0.00412662
411	1	3495244	3495759	516	*	0.0959518	BHLH167	1-3495124-3496394	4.60651	2.05e-06
412	1	3495244	3500372	5129	*	0.132239	BHLH167	1-3499986-3500757	6.23524	2.26e-10
413	1	3495759	3499439	3681	*	0.0588709	BHLH168	1-3495124-3496394	2.89227	0.00191235
414	1	3499439	3500372	934	*	0.122777	BHLH168	1-3499986-3500757	6.03423	7.99e-10
415	1	3499439	3527627	28189	*	0.0556935	BHLH168	1-3527358-3527895	3.27836	0.000522069
416	1	3499439	3885665	386227	*	0.0544775	BHLH168	1-3885480-3885850	2.09722	0.0179871
417	1	3499439	3886965	387527	*	0.0899804	BHLH168	1-3886770-3887159	3.86342	5.59e-05
418	1	3499439	3887945	388507	*	0.0818652	BHLH168	1-3887779-3888111	3.42087	0.000312109
419	1	3499439	3888612	389174	*	0.0604882	BHLH168	1-3888505-3888718	3.18717	0.000718351
420	1	3499439	3929687	430249	*	0.0610534	BHLH168	1-3929420-3929954	2.85778	0.00213306
421	1	3499439	3934894	435456	*	0.0761085	BHLH168	1-3934713-3935074	3.44737	0.000283032
422	1	3499439	3935554	436116	*	0.053593	BHLH168	1-3935401-3935707	2.08363	0.0185969
423	1	3500372	3590928	90557	*	-0.0571744	GWD1	1-3499986-3500757	-1.66253	0.0482032
424	1	3500372	3658612	158241	*	0.0749354	ASK1	1-3499986-3500757	3.01578	0.0012816
425	1	3519070	3590928	71859	*	0.0550047	GWD1	1-3518960-3519179	1.68314	0.0461738
426	1	3527627	3590928	63302	*	-0.0594831	GWD1	1-3527358-3527895	-3.02677	0.0012359
427	1	3530314	3590928	60615	*	0.0756571	GWD1	1-3530095-3530533	2.05086	0.0201401
428	1	3581249	3590928	9680	*	0.196539	GWD1	1-3580426-3582072	6.74225	7.8e-12
429	1	3590780	3590928	149	*	0.1099	GWD1	1-3590422-3591137	2.6635	0.00386665
430	1	3590928	3591889	962	*	0.0869875	GWD1	1-3591435-3592343	2.19132	0.0142144
431	1	3590928	3664277	73350	*	0.06732	GWD1	1-3663745-3664809	1.68563	0.0459339
432	1	3590928	3765907	174980	*	0.0762663	GWD1	1-3765622-3766192	1.72019	0.0426989
433	1	3590928	3806582	215655	*	-0.068647	GWD1	1-3806107-3807057	-2.18653	0.0143884
434	1	3590928	3831611	240684	*	0.0678522	GWD1	1-3831068-3832153	1.99898	0.0228053
435	1	3590928	3849049	258122	*	0.0788639	GWD1	1-3848640-3849458	1.93428	0.0265396
436	1	3590928	3879053	288126	*	0.0988464	GWD1	1-3878414-3879691	2.71494	0.00331438
437	1	3590928	3929687	338760	*	-0.054025	GWD1	1-3929420-3929954	-2.10535	0.0176303
438	1	3590928	3934894	343967	*	-0.0578568	GWD1	1-3934713-3935074	-1.74441	0.0405439
439	1	3590928	3947231	356304	*	0.0826617	GWD1	1-3947003-3947458	2.55184	0.00535773
440	1	3590928	3948224	357297	*	0.0965743	GWD1	1-3947678-3948769	2.48605	0.00645841
441	1	3590928	3951127	360200	*	0.0918027	GWD1	1-3950744-3951510	2.03652	0.0208491
442	1	3590928	4000945	410018	*	0.106646	GWD1	1-4000477-4001413	2.57943	0.00494811
443	1	3590928	4003329	412402	*	0.113364	GWD1	1-4002731-4003926	3.74192	9.13e-05
444	1	3590928	4086416	495489	*	0.144018	GWD1	1-4086111-4086721	3.87573	5.32e-05
445	1	3590928	4087705	496778	*	0.121938	GWD1	1-4087391-4088019	3.45469	0.000275464
446	1	3590928	4088857	497930	*	0.129391	GWD1	1-4088607-4089107	3.27491	0.00052847
447	1	3590928	4090601	499674	*	0.146317	GWD1	1-4090285-4090917	4.65283	1.64e-06
448	1	3658612	3806582	147971	*	0.0608104	ASK1	1-3806107-3807057	2.09458	0.0181043
449	1	3658612	3887945	229334	*	0.0521478	ASK1	1-3887779-3888111	2.00475	0.0224951
450	1	3658612	3934894	276283	*	0.0552505	ASK1	1-3934713-3935074	2.32334	0.0100806
451	1	3658612	4016933	358322	*	0.0621883	ASK1	1-4016453-4017413	2.9133	0.00178816
452	1	3658612	4140756	482145	*	0.0542227	ASK1	1-4140572-4140940	1.9269	0.0269959
453	1	3757027	4105223	348197	*	0.0508322	NPF6.3	1-3756674-3757380	1.89896	0.0287846
454	1	3776052	3777236	1185	*	0.0863839	STP1	1-3775316-3776787	5.90009	1.82e-09
455	1	3776052	4021043	244992	*	0.0542522	APA1	1-3775316-3776787	2.18078	0.0145998
456	1	3777236	3779638	2403	*	0.0565982	STP1	1-3779451-3779825	5.17405	1.15e-07
457	1	3800718	3804233	3516	*	0.0782148	MLO2	1-3800166-3801269	5.23617	8.2e-08
458	1	3804233	3806582	2350	*	0.0680332	MLO2	1-3806107-3807057	3.86169	5.63e-05
459	1	3804233	3808088	3856	*	0.053946	MLO2	1-3807974-3808202	4.14801	1.68e-05
460	1	3804233	3809213	4981	*	0.0713024	MLO2	1-3808718-3809707	4.16051	1.59e-05
461	1	3804233	3810186	5954	*	0.0525852	MLO2	1-3809860-3810512	3.10139	0.000963059
462	1	3806582	4021043	214462	*	0.0711697	APA1	1-3806107-3807057	2.55775	0.00526759
463	1	3806582	4090857	284276	*	-0.0538312	ELP	1-3806107-3807057	-2.18179	0.0145626
464	1	3806582	4200864	394283	*	0.054163	KEU	1-3806107-3807057	2.77491	0.00276081
465	1	3806582	4229211	422630	*	0.0508368	ACR8	1-3806107-3807057	2.91112	0.00180069
466	1	3820887	3962092	141206	*	0.0537833	SD113	1-3961646-3962538	3.55311	0.000190353
467	1	3820887	3998395	177509	*	0.0505737	SD113	1-3998073-3998717	2.91081	0.00180246
468	1	3820887	4192403	371517	*	0.0527612	SD113	1-4192254-4192552	4.05292	2.53e-05
469	1	3849049	4153641	304593	*	0.0502543	BFRUCT4	1-3848640-3849458	2.41655	0.00783415
470	1	3879053	4090857	211805	*	0.0624451	ELP	1-3878414-3879691	3.12127	0.00090035
471	1	3879053	4105223	226171	*	0.0568416	NPF6.3	1-3878414-3879691	2.30079	0.0107018
472	1	3914570	4105223	190654	*	0.0516184	NPF6.3	1-3914053-3915087	2.26301	0.0118177
473	1	3931701	3935554	3854	*	0.0600548	DTX36	1-3935401-3935707	4.09854	2.08e-05
474	1	3931701	3962092	30392	*	0.0611857	DTX36	1-3961646-3962538	3.9649	3.67e-05
475	1	3945599	4105223	159625	*	0.0534488	NPF6.3	1-3945053-3946144	1.86157	0.0313316
476	1	3947231	4090857	143627	*	0.0587221	ELP	1-3947003-3947458	2.79569	0.00258946
477	1	3948224	4090857	142634	*	0.0612965	ELP	1-3947678-3948769	2.76661	0.00283216
478	1	3948224	4105223	157000	*	0.0570322	NPF6.3	1-3947678-3948769	2.21928	0.0132338
479	1	3951127	4105223	154097	*	0.0609964	NPF6.3	1-3950744-3951510	2.67548	0.00373113
480	1	3995086	4105223	110138	*	0.0601496	NPF6.3	1-3994679-3995492	2.28403	0.011185
481	1	4000945	4090857	89913	*	0.0645146	ELP	1-4000477-4001413	3.00048	0.00134777
482	1	4000945	4105223	104279	*	0.0581038	NPF6.3	1-4000477-4001413	2.38904	0.00844622
483	1	4003329	4090857	87529	*	0.0597105	ELP	1-4002731-4003926	3.07809	0.00104165
484	1	4003329	4105223	101895	*	0.0737146	NPF6.3	1-4002731-4003926	3.48785	0.000243463
485	1	4016933	4021043	4111	*	0.0998565	APA1	1-4016453-4017413	4.7182	1.19e-06
486	1	4021043	4140756	119714	*	0.0545928	APA1	1-4140572-4140940	2.35236	0.00932735
487	1	4021043	4242950	221908	*	0.054918	APA1	1-4242404-4243496	2.5326	0.00566106
488	1	4021043	4432862	411820	*	0.0694919	APA1	1-4432009-4433715	2.90791	0.00181929
489	1	4021043	4514835	493793	*	0.0554854	APA1	1-4513866-4515803	1.84152	0.0327725
490	1	4086416	4090857	4442	*	0.11786	ELP	1-4086111-4086721	5.34423	4.54e-08
491	1	4086416	4105223	18808	*	0.0590985	NPF6.3	1-4086111-4086721	2.64868	0.00404036
492	1	4086416	4394454	308039	*	0.058688	GAPA-2	1-4086111-4086721	3.40668	0.000328789
493	1	4087705	4090857	3153	*	0.0948771	ELP	1-4087391-4088019	4.19503	1.36e-05
494	1	4087705	4105223	17519	*	0.0510796	NPF6.3	1-4087391-4088019	2.29593	0.0108399
495	1	4087705	4394454	306750	*	0.0559629	GAPA-2	1-4087391-4088019	3.25331	0.00057034
496	1	4088857	4090857	2001	*	0.0882648	ELP	1-4088607-4089107	3.46431	0.000265792
497	1	4088857	4105223	16367	*	0.0615621	NPF6.3	1-4088607-4089107	2.77039	0.00279948
498	1	4088857	4394454	305598	*	0.0544262	GAPA-2	1-4088607-4089107	2.85506	0.00215144
499	1	4090601	4090857	257	*	0.109025	ELP	1-4090285-4090917	6.07299	6.28e-10
500	1	4090601	4105223	14623	*	0.0553256	NPF6.3	1-4090285-4090917	2.25474	0.012075
501	1	4090601	4394454	303854	*	0.0533421	GAPA-2	1-4090285-4090917	3.72332	9.83e-05
502	1	4090857	4091869	1013	*	0.0791482	ELP	1-4091762-4091976	3.62865	0.000142453
503	1	4090857	4092513	1657	*	0.127001	ELP	1-4092295-4092730	5.853	2.41e-09
504	1	4090857	4096832	5976	*	0.0715013	ELP	1-4096244-4097419	3.3485	0.000406257
505	1	4090857	4329399	238543	*	0.0620974	ELP	1-4329081-4329716	3.00987	0.00130678
506	1	4090857	4373382	282526	*	0.0620685	ELP	1-4373085-4373678	2.9104	0.00180481
507	1	4090857	4379452	288596	*	0.0603062	ELP	1-4379225-4379678	3.41791	0.000315517
508	1	4090857	4384009	293153	*	0.0589847	ELP	1-4383495-4384523	2.38026	0.00865028
509	1	4090857	4392645	301789	*	0.052121	ELP	1-4392201-4393088	2.83501	0.00229124
510	1	4090857	4394213	303357	*	0.0546564	ELP	1-4393780-4394645	2.66576	0.00384075
511	1	4090857	4509305	418449	*	-0.051385	ELP	1-4508757-4509852	-3.34767	0.000407464
512	1	4090857	4571427	480571	*	-0.0660518	ELP	1-4570783-4572071	-3.45441	0.000275746
513	1	4092513	4105223	12711	*	0.056549	NPF6.3	1-4092295-4092730	2.59151	0.00477773
514	1	4092513	4394454	301942	*	0.077141	GAPA-2	1-4092295-4092730	4.95852	3.55e-07
515	1	4092513	4467094	374582	*	-0.0571396	CYP71B7	1-4092295-4092730	-3.80474	7.1e-05
516	1	4092513	4514010	421498	*	-0.0525266	ALA11	1-4092295-4092730	-3.0526	0.00113434
517	1	4103484	4105223	1740	*	0.0520964	NPF6.3	1-4103202-4103766	2.13144	0.0165265
518	1	4105101	4105223	123	*	0.0530499	NPF6.3	1-4104937-4105264	2.70711	0.00339355
519	1	4105223	4106879	1657	*	0.0540476	NPF6.3	1-4106442-4107316	2.04191	0.0205802
520	1	4105223	4107883	2661	*	0.0508627	NPF6.3	1-4107519-4108247	1.95047	0.02556
521	1	4105223	4108553	3331	*	0.0515101	NPF6.3	1-4108441-4108665	2.83414	0.00229743
522	1	4105223	4109082	3860	*	0.0718339	NPF6.3	1-4108883-4109280	3.81156	6.9e-05
523	1	4105223	4230125	124903	*	0.0574821	NPF6.3	1-4229485-4230764	2.19032	0.0142505
524	1	4105223	4242950	137728	*	0.0663019	NPF6.3	1-4242404-4243496	2.69748	0.00349331
525	1	4105223	4329399	224177	*	0.0517776	NPF6.3	1-4329081-4329716	2.6083	0.00454972
526	1	4105223	4373382	268160	*	0.0630392	NPF6.3	1-4373085-4373678	2.89864	0.00187391
527	1	4105223	4375294	270072	*	0.0502426	NPF6.3	1-4375001-4375586	1.85163	0.0320394
528	1	4105223	4394213	288991	*	0.0627191	NPF6.3	1-4393780-4394645	2.78825	0.00264972
529	1	4105223	4528703	423481	*	0.0527188	NPF6.3	1-4528282-4529124	2.009	0.0222687
530	1	4140216	4571427	431212	*	0.0509737	RFL1	1-4570783-4572071	4.47392	3.84e-06
531	1	4151737	4153641	1905	*	0.0744207	BFRUCT4	1-4151532-4151941	3.66835	0.000122061
532	1	4152282	4153641	1360	*	0.0890734	BFRUCT4	1-4152139-4152424	4.7374	1.08e-06
533	1	4153641	4157385	3745	*	0.0967493	BFRUCT4	1-4156853-4157917	5.7783	3.77e-09
534	1	4153641	4373382	219742	*	0.0510192	BFRUCT4	1-4373085-4373678	2.60892	0.00454146
535	1	4192403	4547388	354986	*	0.0531067	AOC4	1-4192254-4192552	3.96408	3.68e-05
536	1	4200864	4509305	308442	*	0.0617939	KEU	1-4508757-4509852	3.57402	0.000175772
537	1	4200864	4514835	313972	*	0.0616324	KEU	1-4513866-4515803	3.64995	0.000131146
538	1	4200864	4571427	370564	*	0.0799693	KEU	1-4570783-4572071	5.52876	1.61e-08
539	1	4226063	4229211	3149	*	0.0674942	ACR8	1-4225825-4226301	4.7133	1.22e-06
540	1	4229211	4571427	342217	*	0.0704088	ACR8	1-4570783-4572071	5.91731	1.64e-09
541	1	4373382	4394454	21073	*	0.0633701	GAPA-2	1-4373085-4373678	3.99359	3.25e-05
542	1	4373382	4514010	140629	*	-0.0509157	ALA11	1-4373085-4373678	-3.06926	0.00107293
543	1	4373382	4839801	466420	*	0.0583146	PNSL2	1-4373085-4373678	2.98404	0.00142236
544	1	4389529	4389678	150	*	0.0506476	NUDT12	1-4389398-4389660	4.0184	2.93e-05
545	1	4392645	4394454	1810	*	0.0561629	GAPA-2	1-4392201-4393088	3.46566	0.000264467
546	1	4394213	4839801	445589	*	0.0537961	PNSL2	1-4393780-4394645	2.75604	0.00292528
547	1	4394454	4571427	176974	*	-0.0786557	GAPA-2	1-4570783-4572071	-4.79437	8.16e-07
548	1	4463859	4879536	415678	*	0.061684	CYP71B29	1-4879072-4880000	5.56603	1.3e-08
549	1	4466539	4467094	556	*	0.0770293	CYP71B7	1-4465722-4467356	4.42475	4.83e-06
550	1	4466539	4514010	47472	*	0.0603215	ALA11	1-4465722-4467356	3.35214	0.000400953
551	1	4466539	4542168	75630	*	0.0540172	RAV1	1-4465722-4467356	4.3899	5.67e-06
552	1	4467094	4468864	1771	*	0.0709993	CYP71B7	1-4468579-4469148	4.6259	1.86e-06
553	1	4467094	4509305	42212	*	0.103197	CYP71B7	1-4508757-4509852	6.57838	2.38e-11
554	1	4467094	4514835	47742	*	0.0533024	CYP71B7	1-4513866-4515803	2.32676	0.00998903
555	1	4467094	4532982	65889	*	0.0588706	CYP71B7	1-4532870-4533093	3.69376	0.000110481
556	1	4467094	4879536	412443	*	0.0690455	CYP71B7	1-4879072-4880000	3.62767	0.000142995
557	1	4509305	4514010	4706	*	0.12703	ALA11	1-4508757-4509852	7.79588	3.2e-15
558	1	4509305	4915491	406187	*	0.0599001	PBL2	1-4508757-4509852	6.00851	9.36e-10
559	1	4514010	4514835	826	*	0.0738938	ALA11	1-4513866-4515803	3.54361	0.000197347
560	1	4514010	4532982	18973	*	0.0576588	ALA11	1-4532870-4533093	3.11144	0.000930884
561	1	4514010	4913942	399933	*	0.0604695	ALA11	1-4913678-4914206	3.33062	0.000433271
562	1	4514010	4915393	401384	*	0.0515503	ALA11	1-4915115-4915671	2.69916	0.0034757
563	1	4514010	4975937	461928	*	0.0530279	ALA11	1-4975478-4976395	2.48806	0.00642204
564	1	4526204	4879536	353333	*	0.0556133	RTFL17	1-4879072-4880000	6.06211	6.72e-10
565	1	4532224	4542168	9945	*	0.0519739	RAV1	1-4532119-4532328	3.7032	0.00010645
566	1	4532982	4542168	9187	*	0.0513677	RAV1	1-4532870-4533093	4.06254	2.43e-05
567	1	4542168	4599068	56901	*	0.0684649	RAV1	1-4598936-4599199	5.48288	2.09e-08
568	1	4547388	4833121	285734	*	0.0763143	AOC4	1-4832726-4833515	7.26693	1.84e-13
569	1	4547388	4879536	332149	*	0.050344	AOC4	1-4879072-4880000	3.44405	0.000286535
570	1	4599068	4913167	314100	*	0.0512173	UTR3	1-4598936-4599199	3.84228	6.09e-05
571	1	4631230	5129731	498502	*	0.0530669	PCR2	1-4631112-4631348	2.03395	0.0209783
572	1	4633106	5129731	496626	*	0.0712791	PCR2	1-4632742-4633469	3.66284	0.000124718
573	1	4636812	4913167	276356	*	0.0512699	UTR3	1-4636516-4637108	4.17142	1.51e-05
574	1	4636812	5133860	497049	*	0.101159	PCR1	1-4636516-4637108	4.60533	2.06e-06
575	1	4638397	5133860	495464	*	0.0589943	PCR1	1-4637973-4638821	2.24572	0.0123611
576	1	4712977	5068677	355701	*	0.0521999	XTH28	1-4712244-4713710	3.45015	0.000280139
577	1	4741086	5129731	388646	*	0.0641733	PCR2	1-4740826-4741346	2.45417	0.00706054
578	1	4741086	5133860	392775	*	0.0775461	PCR1	1-4740826-4741346	2.78499	0.00267651
579	1	4760605	5129731	369127	*	-0.069225	PCR2	1-4759638-4761572	-3.46358	0.000266523
580	1	4796834	5133860	337027	*	0.0641076	PCR1	1-4796175-4797492	2.05017	0.020174
581	1	4833121	4868346	35226	*	0.0551735	APY5	1-4832726-4833515	4.52894	2.96e-06
582	1	4839801	4991042	151242	*	0.05954	PNSL2	1-4990617-4991466	2.24771	0.0122973
583	1	4839801	5169011	329211	*	0.0502902	PNSL2	1-5168088-5169933	3.38392	0.000357289
584	1	4839801	5220272	380472	*	0.0501442	PNSL2	1-5219773-5220770	2.53776	0.00557823
585	1	4839801	5265166	425366	*	0.0581235	PNSL2	1-5264731-5265600	2.8443	0.00222546
586	1	4839801	5298803	459003	*	0.0620905	PNSL2	1-5298503-5299103	3.13003	0.000873931
587	1	4868165	4868346	182	*	0.111726	APY5	1-4867884-4868445	8.93953	1.95e-19
588	1	4868346	4871473	3128	*	0.0872188	APY5	1-4871277-4871668	6.73261	8.33e-12
589	1	4877506	4879536	2031	*	0.067534	PKS2	1-4879072-4880000	6.37951	8.88e-11
590	1	4893356	5129731	236376	*	0.0724975	PCR2	1-4892923-4893789	3.01216	0.00129699
591	1	4893356	5338326	444971	*	0.0802115	ABCG40	1-4892923-4893789	2.50122	0.00618823
592	1	4894683	5129731	235049	*	0.0877866	PCR2	1-4894185-4895180	3.18396	0.000726372
593	1	4894683	5338326	443644	*	0.100313	ABCG40	1-4894185-4895180	2.87367	0.00202866
594	1	4895776	5129731	233956	*	0.0771364	PCR2	1-4895617-4895935	2.56228	0.00519941
595	1	4895776	5133860	238085	*	0.0676884	PCR1	1-4895617-4895935	2.35366	0.00929482
596	1	4895776	5338326	442551	*	0.093612	ABCG40	1-4895617-4895935	3.00405	0.00133207
597	1	4896329	5129731	233403	*	0.0719774	PCR2	1-4896179-4896478	2.25832	0.0119628
598	1	4896329	5133860	237532	*	0.0625191	PCR1	1-4896179-4896478	2.01697	0.0218491
599	1	4896329	5338326	441998	*	0.078909	ABCG40	1-4896179-4896478	2.5364	0.00559993
600	1	4913167	4913942	776	*	0.0560873	UTR3	1-4913678-4914206	3.0663	0.00108363
601	1	4913167	5134398	221232	*	0.051699	UTR3	1-5133536-5135260	3.67152	0.000120558
602	1	4913167	5386680	473514	*	0.0592666	UTR3	1-5385941-5387418	3.37662	0.00036691
603	1	4913942	5129731	215790	*	0.0675166	PCR2	1-4913678-4914206	2.43459	0.0074543
604	1	4913942	5133860	219919	*	0.0819072	PCR1	1-4913678-4914206	2.26016	0.0119055
605	1	4913942	5338326	424385	*	0.103517	ABCG40	1-4913678-4914206	2.87703	0.00200717
606	1	4915393	5129731	214339	*	0.0657638	PCR2	1-4915115-4915671	2.05756	0.0198164
607	1	4915393	5338326	422934	*	0.0647626	ABCG40	1-4915115-4915671	1.72622	0.042154
608	1	4975705	4977252	1548	*	0.0551438	PER4	1-4977150-4977353	7.14654	4.45e-13
609	1	4975937	5129731	153795	*	0.0602004	PCR2	1-4975478-4976395	2.1201	0.016999
610	1	4975937	5338326	362390	*	0.0699441	ABCG40	1-4975478-4976395	1.82459	0.0340317
611	1	4977252	5129731	152480	*	0.0569177	PCR2	1-4977150-4977353	2.83053	0.00232354
612	1	4977252	5338326	361075	*	0.0663939	ABCG40	1-4977150-4977353	2.82444	0.00236818
613	1	4991042	5068677	77636	*	0.0524911	XTH28	1-4990617-4991466	3.31151	0.000463964
614	1	4991042	5129731	138690	*	-0.054598	PCR2	1-4990617-4991466	-2.81324	0.00245224
615	1	4991042	5398926	407885	*	0.0525806	AVP1	1-4990617-4991466	2.27108	0.0115711
616	1	5031677	5129731	98055	*	0.0700491	PCR2	1-5031384-5031970	3.39838	0.000338931
617	1	5066667	5129731	63065	*	0.0552676	PCR2	1-5066071-5067262	2.77846	0.00273082
618	1	5066667	5338326	271660	*	0.0549602	ABCG40	1-5066071-5067262	2.17383	0.0148589
619	1	5068677	5298803	230127	*	0.0513407	XTH28	1-5298503-5299103	3.51436	0.000220405
620	1	5068677	5344641	275965	*	0.052292	XTH28	1-5343846-5345435	3.70371	0.000106236
621	1	5089847	5129731	39885	*	0.0573307	PCR2	1-5089474-5090220	1.72585	0.0421875
622	1	5090690	5129731	39042	*	0.0675063	PCR2	1-5090345-5091034	2.38567	0.00852394
623	1	5126596	5129731	3136	*	0.0560562	PCR2	1-5126296-5126896	2.17106	0.0149632
624	1	5127710	5129731	2022	*	0.0815486	PCR2	1-5127289-5128130	2.6387	0.0041612
625	1	5127710	5133860	6151	*	0.0797633	PCR1	1-5127289-5128130	2.66265	0.00387635
626	1	5127710	5338326	210617	*	0.101254	ABCG40	1-5127289-5128130	2.84902	0.0021927
627	1	5129472	5129731	260	*	0.0919343	PCR2	1-5129347-5129597	4.15006	1.66e-05
628	1	5129472	5338326	208855	*	0.08313	ABCG40	1-5129347-5129597	3.21536	0.000651402
629	1	5129731	5131646	1916	*	0.0955475	PCR2	1-5131288-5132004	3.62786	0.000142888
630	1	5129731	5265166	135436	*	-0.0583126	PCR2	1-5264731-5265600	-2.56717	0.00512657
631	1	5129731	5290256	160526	*	0.0623454	PCR2	1-5289971-5290540	2.17243	0.0149115
632	1	5129731	5301343	171613	*	0.0815848	PCR2	1-5301197-5301489	4.25336	1.05e-05
633	1	5129731	5332029	202299	*	0.0521419	PCR2	1-5331520-5332537	2.61546	0.0044554
634	1	5129731	5338464	208734	*	0.0618016	PCR2	1-5338299-5338629	2.61816	0.00442023
635	1	5129731	5339000	209270	*	0.0539509	PCR2	1-5338901-5339099	2.5562	0.0052911
636	1	5129731	5339811	210081	*	0.0572352	PCR2	1-5339284-5340338	3.14731	0.000823897
637	1	5129731	5344641	214911	*	-0.0501013	PCR2	1-5343846-5345435	-1.93762	0.0263347
638	1	5129731	5386680	256950	*	0.0641932	PCR2	1-5385941-5387418	2.48934	0.00639896
639	1	5129731	5389212	259482	*	0.0587976	PCR2	1-5389065-5389359	2.16534	0.0151808
640	1	5129731	5397595	267865	*	-0.0527432	PCR2	1-5397295-5397895	-2.13109	0.0165407
641	1	5129731	5402622	272892	*	-0.0518581	PCR2	1-5402292-5402951	-2.60492	0.00459483
642	1	5131646	5133860	2215	*	0.0692792	PCR1	1-5131288-5132004	2.12134	0.0169465
643	1	5131646	5338326	206681	*	0.09125	ABCG40	1-5131288-5132004	2.82778	0.00234362
644	1	5131646	5447880	316235	*	-0.0501919	LHCB6	1-5131288-5132004	-2.38781	0.00847454
645	1	5133860	5134398	539	*	0.224069	PCR1	1-5133536-5135260	6.78206	5.92e-12
646	1	5133860	5135626	1767	*	0.0668321	PCR1	1-5135551-5135700	4.10717	2e-05
647	1	5133860	5338464	204605	*	0.0524616	PCR1	1-5338299-5338629	1.82279	0.0341677
648	1	5133860	5339000	205141	*	0.0521937	PCR1	1-5338901-5339099	2.01985	0.0216993
649	1	5133860	5370529	236670	*	0.0679092	PCR1	1-5370359-5370698	2.28034	0.0112939
650	1	5133860	5386680	252821	*	0.0938171	PCR1	1-5385941-5387418	2.88623	0.00194941
651	1	5133860	5389212	255353	*	0.07315	PCR1	1-5389065-5389359	3.39554	0.000342462
652	1	5133860	5438118	304259	*	0.0569554	PCR1	1-5438003-5438233	1.99559	0.0229893
653	1	5133860	5480336	346477	*	0.0683834	PCR1	1-5479120-5481551	2.64	0.00414528
654	1	5133860	5516068	382209	*	0.0757288	PCR1	1-5515923-5516212	3.20385	0.000678008
655	1	5133860	5614104	480245	*	0.0755633	PCR1	1-5613500-5614708	2.62006	0.0043957
656	1	5265166	5338326	73161	*	-0.0592229	ABCG40	1-5264731-5265600	-2.93111	0.00168878
657	1	5265166	5398926	133761	*	0.0623637	AVP1	1-5264731-5265600	3.18023	0.000735786
658	1	5298803	5398926	100124	*	0.0533765	AVP1	1-5298503-5299103	2.593	0.00475717
659	1	5298803	5489145	190343	*	0.0560232	PNSB1	1-5298503-5299103	4.26172	1.01e-05
660	1	5298803	5773512	474710	*	0.0755304	ACR11	1-5298503-5299103	2.54776	0.00542089
661	1	5300715	5338326	37612	*	0.0629052	ABCG40	1-5300564-5300865	2.71849	0.00327907
662	1	5301343	5338326	36984	*	0.0829164	ABCG40	1-5301197-5301489	3.82175	6.63e-05
663	1	5332029	5338326	6298	*	0.217737	ABCG40	1-5331520-5332537	8.87867	3.38e-19
664	1	5338326	5338464	139	*	0.177933	ABCG40	1-5338299-5338629	6.45054	5.57e-11
665	1	5338326	5339000	675	*	0.109681	ABCG40	1-5338901-5339099	4.62472	1.88e-06
666	1	5338326	5339811	1486	*	0.104474	ABCG40	1-5339284-5340338	4.45076	4.28e-06
667	1	5338326	5344641	6316	*	-0.0510907	ABCG40	1-5343846-5345435	-2.18028	0.0146183
668	1	5338326	5386680	48355	*	0.0776118	ABCG40	1-5385941-5387418	2.4056	0.00807293
669	1	5338326	5397595	59270	*	-0.0563435	ABCG40	1-5397295-5397895	-2.24943	0.0122427
670	1	5338326	5402622	64297	*	-0.0504796	ABCG40	1-5402292-5402951	-2.22388	0.0130782
671	1	5338326	5438118	99793	*	0.0624625	ABCG40	1-5438003-5438233	1.85793	0.0315897
672	1	5338326	5516068	177743	*	0.0677793	ABCG40	1-5515923-5516212	2.82001	0.00240108
673	1	5338326	5611830	273505	*	0.0628993	ABCG40	1-5611451-5612208	2.50165	0.00618081
674	1	5338326	5614104	275779	*	0.0773822	ABCG40	1-5613500-5614708	3.3208	0.000448806
675	1	5338326	5691235	352910	*	0.0504165	ABCG40	1-5690951-5691518	1.83316	0.0333896
676	1	5338326	5697247	358922	*	0.0660999	ABCG40	1-5697009-5697485	3.05172	0.00113766
677	1	5338326	5699546	361221	*	0.0600541	ABCG40	1-5699090-5700001	2.53781	0.00557744
678	1	5344641	5398926	54286	*	0.0720311	AVP1	1-5343846-5345435	3.40221	0.000334213
679	1	5344641	5489145	144505	*	0.0569523	PNSB1	1-5343846-5345435	4.39723	5.48e-06
680	1	5344641	5773512	428872	*	0.0951699	ACR11	1-5343846-5345435	3.63291	0.000140119
681	1	5348429	5773512	425084	*	0.0586929	ACR11	1-5348008-5348850	2.40244	0.00814306
682	1	5349690	5398926	49237	*	0.0540654	AVP1	1-5349500-5349880	2.95983	0.00153902
683	1	5349690	5773512	423823	*	0.0701155	ACR11	1-5349500-5349880	2.66924	0.00380115
684	1	5350524	5773512	422989	*	0.0770176	ACR11	1-5350168-5350879	3.37862	0.00036425
685	1	5374422	5486105	111684	*	0.0542886	NRAMP6	1-5373905-5374938	5.96877	1.2e-09
686	1	5386680	5447880	61201	*	-0.0538961	LHCB6	1-5385941-5387418	-2.85797	0.00213179
687	1	5386680	5659370	272691	*	0.0593257	SIR3	1-5385941-5387418	4.2068	1.3e-05
688	1	5390803	5773512	382710	*	0.0554212	ACR11	1-5390396-5391209	2.83164	0.00231549
689	1	5396459	5398926	2468	*	0.0500428	AVP1	1-5396053-5396864	2.54992	0.00538742
690	1	5396459	5773512	377054	*	0.0747717	ACR11	1-5396053-5396864	2.51894	0.00588535
691	1	5397595	5398926	1332	*	0.0650394	AVP1	1-5397295-5397895	3.23222	0.00061417
692	1	5397595	5773512	375918	*	0.0661301	ACR11	1-5397295-5397895	2.3088	0.0104773
693	1	5398789	5773512	374724	*	0.062703	ACR11	1-5398518-5399059	2.28723	0.0110913
694	1	5398926	5401634	2709	*	0.0503749	AVP1	1-5401549-5401718	3.75088	8.81e-05
695	1	5398926	5402154	3229	*	0.0656521	AVP1	1-5402034-5402273	4.22426	1.2e-05
696	1	5398926	5402622	3697	*	0.0803193	AVP1	1-5402292-5402951	4.42857	4.74e-06
697	1	5402154	5773512	371359	*	0.0622594	ACR11	1-5402034-5402273	2.45944	0.00695772
698	1	5402622	5489145	86524	*	0.0610237	PNSB1	1-5402292-5402951	4.04938	2.57e-05
699	1	5402622	5773512	370891	*	0.0840922	ACR11	1-5402292-5402951	2.83588	0.00228498
700	1	5402622	5885007	482386	*	0.0505697	FUG1	1-5402292-5402951	3.19108	0.000708713
701	1	5421259	5773512	352254	*	0.0680547	ACR11	1-5420764-5421753	2.21551	0.0133625
702	1	5442452	5447880	5429	*	-0.0518793	LHCB6	1-5442068-5442836	-3.31333	0.000460954
703	1	5488981	5773512	284532	*	0.0733163	ACR11	1-5488421-5489541	2.7242	0.00322291
704	1	5508311	5604942	96632	*	0.053288	ADAP	1-5604867-5605016	7.57197	1.84e-14
705	1	5577965	5578265	301	*	0.059835	MTP10	1-5577684-5578246	8.56495	5.41e-18
706	1	5577965	5608682	30718	*	0.0601287	CYP79F1	1-5577684-5578246	4.32747	7.54e-06
707	1	5602685	5858550	255866	*	0.0815722	ICR1	1-5602206-5603164	5.21278	9.3e-08
708	1	5604553	5608682	4130	*	0.102827	CYP79F1	1-5604408-5604697	7.61671	1.3e-14
709	1	5604942	5608682	3741	*	0.0968048	CYP79F1	1-5604867-5605016	8.65914	2.38e-18
710	1	5607371	5608682	1312	*	0.148496	CYP79F1	1-5607161-5607581	13.049	3.22e-39
711	1	5608682	5608837	156	*	0.0904436	CYP79F1	1-5608622-5609051	10.494	4.6e-26
712	1	5608682	5611830	3149	*	0.0660845	CYP79F1	1-5611451-5612208	5.95564	1.3e-09
713	1	5611830	5614020	2191	*	0.0783384	AMC8	1-5611451-5612208	7.59441	1.55e-14
714	1	5614020	5614104	85	*	0.0656278	AMC8	1-5613500-5614708	6.59419	2.14e-11
715	1	5614104	6100964	486861	*	0.0661537	PGDH	1-5613500-5614708	2.35291	0.00931355
716	1	5641488	6100964	459477	*	0.0667507	PGDH	1-5641062-5641914	2.02147	0.0216153
717	1	5648248	5858550	210303	*	0.0591149	ICR1	1-5647757-5648739	3.64097	0.000135806
718	1	5648248	6142402	494155	*	0.0911485	ABCG11	1-5647757-5648739	3.54299	0.00019781
719	1	5651542	5977323	325782	*	0.0547866	LOX3	1-5651393-5651690	3.45463	0.000275528
720	1	5652232	5652883	652	*	0.061774	LBD3	1-5651992-5652471	4.7717	9.13e-07
721	1	5652232	5977323	325092	*	0.0557459	LOX3	1-5651992-5652471	2.36172	0.00909528
722	1	5659370	6014855	355486	*	0.051154	SIR3	1-6014285-6015425	3.15818	0.000793785
723	1	5685755	5773512	87758	*	0.0583434	ACR11	1-5684869-5686640	1.85329	0.0319206
724	1	5697216	6014855	317640	*	0.0550938	CRPK1	1-6014285-6015425	3.39893	0.000338248
725	1	5697216	6016180	318965	*	0.0518252	CRPK1	1-6015786-6016573	3.27481	0.00052866
726	1	5727283	5773512	46230	*	0.0587467	ACR11	1-5726811-5727755	2.40876	0.00800347
727	1	5773455	5773512	58	*	0.0584524	ACR11	1-5773097-5773812	1.64811	0.0496646
728	1	5773512	5775858	2347	*	0.0773156	ACR11	1-5775123-5776593	2.99474	0.00137338
729	1	5773512	5844575	71064	*	0.0569054	ACR11	1-5844165-5844984	1.82911	0.0336917
730	1	5773512	5845681	72170	*	0.0556198	ACR11	1-5845154-5846207	1.68442	0.0460505
731	1	5773512	6072033	298522	*	0.0653419	ACR11	1-6071742-6072324	2.23747	0.0126279
732	1	5773512	6174482	400971	*	0.0542311	ACR11	1-6174096-6174868	1.69411	0.0451222
733	1	5773512	6219525	446014	*	0.0534558	ACR11	1-6219225-6219824	1.94336	0.0259862
734	1	5820080	5820178	99	*	0.0964483	SRG1	1-5819961-5820394	9.57839	4.93e-22
735	1	5820178	6100964	280787	*	0.0824854	PGDH	1-5819961-5820394	3.34756	0.000407635
736	1	5820178	6267076	446899	*	0.0583835	RABA6B	1-5819961-5820394	3.74687	8.95e-05
737	1	5835488	5835623	136	*	0.0573654	CYP72C1	1-5835207-5836039	3.68727	0.000113335
738	1	5835623	5858550	22928	*	0.0511775	ICR1	1-5835207-5836039	2.3197	0.0101785
739	1	5835623	6142402	306780	*	0.0640887	ABCG11	1-5835207-5836039	2.5405	0.00553466
740	1	5858550	5859814	1265	*	0.0539902	ICR1	1-5859640-5859988	3.08792	0.0010078
741	1	5858550	5878238	19689	*	0.0584914	ICR1	1-5877861-5878615	3.73937	9.22e-05
742	1	5858550	6165424	306875	*	0.0507379	ICR1	1-6164933-6165915	3.09364	0.000988587
743	1	5859814	6142402	282589	*	0.0904916	ABCG11	1-5859640-5859988	4.82931	6.85e-07
744	1	5864197	6268939	404743	*	0.0616589	CML27	1-5863447-5864947	2.25902	0.0119411
745	1	5877342	6142402	265061	*	0.0523593	ABCG11	1-5877167-5877517	2.56168	0.00520831
746	1	5878238	6142402	264165	*	0.0803073	ABCG11	1-5877861-5878615	4.3329	7.36e-06
747	1	5955286	5957511	2226	*	0.0797094	TIFY11A	1-5954719-5955853	3.84927	5.92e-05
748	1	5955286	5977323	22038	*	0.0626541	LOX3	1-5954719-5955853	2.57642	0.00499145
749	1	5955286	6100964	145679	*	0.0652202	PGDH	1-5954719-5955853	2.30686	0.0105313
750	1	5957175	5957511	337	*	0.0706086	TIFY11A	1-5957048-5957301	2.99522	0.00137123
751	1	5957175	5977323	20149	*	0.061823	LOX3	1-5957048-5957301	2.42604	0.00763231
752	1	5957175	6100964	143790	*	0.0591398	PGDH	1-5957048-5957301	1.74965	0.0400894
753	1	5957511	5958084	574	*	0.0981664	TIFY11A	1-5957503-5958664	5.10853	1.62e-07
754	1	5957511	5974001	16491	*	0.0522627	TIFY11A	1-5973884-5974118	2.73821	0.0030887
755	1	5957511	5977230	19720	*	0.0519139	TIFY11A	1-5976998-5977462	2.24194	0.0124826
756	1	5957511	5979416	21906	*	0.0645306	TIFY11A	1-5979054-5979777	4.15544	1.62e-05
757	1	5957511	6014855	57345	*	0.0572603	TIFY11A	1-6014285-6015425	2.58701	0.00484071
758	1	5957511	6016180	58670	*	0.0598434	TIFY11A	1-6015786-6016573	2.50591	0.00610684
759	1	5957511	6105397	147887	*	0.0791449	TIFY11A	1-6104981-6105812	3.19929	0.000688844
760	1	5957511	6388767	431257	*	0.0539678	TIFY11A	1-6388051-6389482	2.1748	0.0148224
761	1	5957511	6448141	490631	*	0.0650049	TIFY11A	1-6448000-6448282	2.89348	0.001905
762	1	5958084	5977323	19240	*	0.0842109	LOX3	1-5957503-5958664	4.89937	4.81e-07
763	1	5958084	6034270	76187	*	0.0515571	HAB2	1-5957503-5958664	4.42362	4.85e-06
764	1	5958084	6098443	140360	*	0.0597371	PP2AB2	1-5957503-5958664	4.09481	2.11e-05
765	1	5958084	6100964	142881	*	0.0982744	PGDH	1-5957503-5958664	3.46502	0.000265095
766	1	5958084	6267076	308993	*	0.0525232	RABA6B	1-5957503-5958664	3.29061	0.000499854
767	1	5958084	6268939	310856	*	0.0525701	CML27	1-5957503-5958664	2.76039	0.00288659
768	1	5958084	6450585	492502	*	0.0632923	AtMYB47	1-5957503-5958664	3.84268	6.08e-05
769	1	5973053	5977323	4271	*	0.0608664	LOX3	1-5972749-5973356	2.15842	0.0154477
770	1	5974001	5977323	3323	*	0.108745	LOX3	1-5973884-5974118	5.69291	6.24e-09
771	1	5974001	6267076	293076	*	0.0675834	RABA6B	1-5973884-5974118	3.43655	0.00029459
772	1	5974001	6450585	476585	*	0.050774	AtMYB47	1-5973884-5974118	4.26539	9.98e-06
773	1	5974646	5977323	2678	*	0.114237	LOX3	1-5974518-5974774	5.63487	8.76e-09
774	1	5974646	6431093	456448	*	0.0531734	IBS1	1-5974518-5974774	5.11021	1.61e-07
775	1	5976383	5977323	941	*	0.0666617	LOX3	1-5976253-5976513	4.73756	1.08e-06
776	1	5976383	6100964	124582	*	0.0539749	PGDH	1-5976253-5976513	2.57486	0.00501399
777	1	5977230	5977323	94	*	0.0722653	LOX3	1-5976998-5977462	2.51345	0.00597782
778	1	5977323	5981499	4177	*	0.0697662	LOX3	1-5980673-5982325	4.90355	4.71e-07
779	1	5977323	6014855	37533	*	0.0540411	LOX3	1-6014285-6015425	1.95095	0.0255317
780	1	5977323	6105397	128075	*	0.072231	LOX3	1-6104981-6105812	2.82725	0.00234745
781	1	5977323	6171930	194608	*	0.0511911	LOX3	1-6171762-6172098	3.04241	0.00117347
782	1	5977323	6267164	289842	*	0.051775	LOX3	1-6266420-6267908	2.22831	0.0129301
783	1	5977323	6446470	469148	*	0.0548411	LOX3	1-6446157-6446783	1.94162	0.0260918
784	1	5977323	6448141	470819	*	0.078498	LOX3	1-6448000-6448282	3.34202	0.00041585
785	1	5977323	6449295	471973	*	0.0818816	LOX3	1-6449207-6449382	5.51813	1.71e-08
786	1	5979416	6100964	121549	*	0.087882	PGDH	1-5979054-5979777	2.94891	0.00159449
787	1	5979416	6268939	289524	*	0.0509376	CML27	1-5979054-5979777	2.46983	0.00675896
788	1	6008501	6014855	6355	*	0.0518285	IQD7	1-6014285-6015425	5.41212	3.11e-08
789	1	6014855	6017808	2954	*	0.0535714	ALA4	1-6014285-6015425	3.79017	7.53e-05
790	1	6014855	6100964	86110	*	0.110859	PGDH	1-6014285-6015425	3.18822	0.000715767
791	1	6014855	6267076	252222	*	0.0543809	RABA6B	1-6014285-6015425	2.06549	0.0194381
792	1	6014855	6268939	254085	*	0.0581109	CML27	1-6014285-6015425	1.99286	0.0231385
793	1	6016180	6017808	1629	*	0.0578487	ALA4	1-6015786-6016573	4.29775	8.63e-06
794	1	6016180	6100964	84785	*	0.102784	PGDH	1-6015786-6016573	2.72851	0.00318105
795	1	6017095	6100964	83870	*	0.0705841	PGDH	1-6016748-6017441	2.1407	0.0161489
796	1	6017808	6388767	370960	*	0.0580448	ALA4	1-6388051-6389482	4.38591	5.78e-06
797	1	6033935	6100964	67030	*	0.0568033	PGDH	1-6033446-6034424	1.99372	0.0230915
798	1	6072033	6460403	388371	*	0.0633427	PNSB4	1-6071742-6072324	2.51441	0.00596156
799	1	6100964	6101020	57	*	0.0817034	PGDH	1-6100870-6101169	2.33204	0.00984916
800	1	6100964	6102045	1082	*	0.0830139	PGDH	1-6101676-6102414	2.83023	0.00232571
801	1	6100964	6103345	2382	*	0.0542794	PGDH	1-6103249-6103441	1.76834	0.0385023
802	1	6100964	6105397	4434	*	0.155087	PGDH	1-6104981-6105812	4.87975	5.31e-07
803	1	6100964	6267164	166201	*	0.0569644	PGDH	1-6266420-6267908	1.69489	0.0450479
804	1	6100964	6324795	223832	*	0.0852694	PGDH	1-6324309-6325280	2.31544	0.0102945
805	1	6100964	6334576	233613	*	-0.055525	PGDH	1-6334318-6334833	-2.65207	0.00399994
806	1	6100964	6388767	287804	*	0.11354	PGDH	1-6388051-6389482	3.56468	0.000182152
807	1	6100964	6390898	289935	*	0.0649927	PGDH	1-6390478-6391317	2.466	0.00683164
808	1	6100964	6508194	407231	*	0.0615691	PGDH	1-6507942-6508445	1.66219	0.0482377
809	1	6100964	6513397	412434	*	0.0907426	PGDH	1-6513094-6513699	2.41495	0.00786874
810	1	6100964	6526513	425550	*	0.0584752	PGDH	1-6526347-6526679	1.72202	0.0425332
811	1	6100964	6527240	426277	*	0.0765779	PGDH	1-6526832-6527648	1.88007	0.0300494
812	1	6100964	6528595	427632	*	0.0714462	PGDH	1-6528129-6529061	2.07552	0.0189693
813	1	6100964	6564905	463942	*	0.072079	PGDH	1-6564699-6565110	1.98946	0.0233253
814	1	6100964	6568233	467270	*	0.0745352	PGDH	1-6567480-6568985	2.49792	0.00624623
815	1	6141848	6142402	555	*	0.0573275	ABCG11	1-6141669-6142026	2.75073	0.00297312
816	1	6142402	6146267	3866	*	0.0691913	ABCG11	1-6146116-6146417	4.68686	1.39e-06
817	1	6142402	6174482	32081	*	0.0511045	ABCG11	1-6174096-6174868	2.48479	0.00648132
818	1	6142402	6431280	288879	*	0.0714557	ABCG11	1-6430615-6431944	3.57182	0.000177256
819	1	6142402	6459019	316618	*	0.0661317	ABCG11	1-6458833-6459205	3.52886	0.000208678
820	1	6142402	6484020	341619	*	0.0637954	ABCG11	1-6483468-6484571	3.05968	0.00110788
821	1	6142402	6484945	342544	*	0.106464	ABCG11	1-6484722-6485168	5.54708	1.45e-08
822	1	6171930	6267076	95147	*	0.0544051	RABA6B	1-6171762-6172098	3.99396	3.25e-05
823	1	6174482	6460403	285922	*	0.0568317	PNSB4	1-6174096-6174868	1.82452	0.0340366
824	1	6267076	6267164	89	*	0.0601953	RABA6B	1-6266420-6267908	3.16395	0.000778215
825	1	6267076	6269013	1938	*	0.0569327	RABA6B	1-6268306-6269719	3.21406	0.000654366
826	1	6267076	6301011	33936	*	0.0519658	RABA6B	1-6300590-6301431	3.05812	0.00111364
827	1	6267076	6324795	57720	*	0.0512476	RABA6B	1-6324309-6325280	1.70676	0.043933
828	1	6267076	6448141	181066	*	0.050814	RABA6B	1-6448000-6448282	1.80363	0.0356443
829	1	6267076	6449295	182220	*	0.0680823	RABA6B	1-6449207-6449382	5.94603	1.37e-09
830	1	6267076	6513397	246322	*	0.0538647	RABA6B	1-6513094-6513699	1.89363	0.0291372
831	1	6267076	6527240	260165	*	0.0680667	RABA6B	1-6526832-6527648	2.70707	0.00339401
832	1	6267076	6528595	261520	*	0.0549673	RABA6B	1-6528129-6529061	2.33435	0.00978872
833	1	6267076	6568233	301158	*	0.0526311	RABA6B	1-6567480-6568985	2.17638	0.0147635
834	1	6267076	6620150	353075	*	0.0634722	RABA6B	1-6620015-6620284	3.12949	0.000875558
835	1	6267164	6268939	1776	*	0.0626175	CML27	1-6266420-6267908	3.00856	0.00131246
836	1	6268939	6269013	75	*	0.0750669	CML27	1-6268306-6269719	3.97713	3.49e-05
837	1	6268939	6324795	55857	*	0.051243	CML27	1-6324309-6325280	1.96239	0.0248586
838	1	6268939	6388767	119829	*	0.0764296	CML27	1-6388051-6389482	2.98453	0.00142008
839	1	6268939	6522987	254049	*	0.0531074	CML27	1-6522704-6523269	3.73329	9.45e-05
840	1	6268939	6526513	257575	*	0.0517741	CML27	1-6526347-6526679	2.16079	0.0153557
841	1	6268939	6527240	258302	*	0.0709161	CML27	1-6526832-6527648	2.83067	0.00232255
842	1	6268939	6528595	259657	*	0.0588211	CML27	1-6528129-6529061	2.59035	0.00479386
843	1	6268939	6568233	299295	*	0.0623559	CML27	1-6567480-6568985	2.68052	0.00367538
844	1	6269013	6299669	30657	*	0.0640768	NUDT4	1-6268306-6269719	3.42371	0.000308859
845	1	6269013	6526075	257063	*	0.0619952	CPK10	1-6268306-6269719	3.73194	9.5e-05
846	1	6299669	6301011	1343	*	0.0925386	NUDT4	1-6300590-6301431	5.7359	4.85e-09
847	1	6299669	6324795	25127	*	0.0511778	NUDT4	1-6324309-6325280	1.81733	0.0345829
848	1	6299669	6522987	223319	*	0.0627031	NUDT4	1-6522704-6523269	4.27869	9.4e-06
849	1	6299669	6527240	227572	*	0.0554051	NUDT4	1-6526832-6527648	2.39748	0.0082542
850	1	6299669	6568233	268565	*	0.068766	NUDT4	1-6567480-6568985	3.09608	0.000980476
851	1	6299669	6620150	320482	*	0.0654774	NUDT4	1-6620015-6620284	3.193	0.000704007
852	1	6308437	6460403	151967	*	0.0560079	PNSB4	1-6307899-6308974	1.98552	0.0235431
853	1	6318618	6460403	141786	*	0.0681141	PNSB4	1-6318308-6318927	2.65182	0.00400302
854	1	6324795	6526075	201281	*	0.0500546	CPK10	1-6324309-6325280	1.95252	0.0254382
855	1	6334576	6460403	125828	*	0.0713588	PNSB4	1-6334318-6334833	2.83032	0.00232507
856	1	6335656	6460403	124748	*	0.0559624	PNSB4	1-6335200-6336112	2.2034	0.0137831
857	1	6388767	6389399	633	*	0.0829594	MYB51	1-6388051-6389482	5.80402	3.24e-09
858	1	6388767	6526075	137309	*	0.0673453	CPK10	1-6388051-6389482	2.7357	0.0031124
859	1	6388767	6621777	233011	*	0.066573	TIFY10A	1-6388051-6389482	2.45965	0.00695369
860	1	6388767	6662417	273651	*	0.052987	DA1	1-6388051-6389482	3.49774	0.000234613
861	1	6389399	6390898	1500	*	0.0581064	MYB51	1-6390478-6391317	5.24537	7.8e-08
862	1	6389399	6443722	54324	*	-0.0538521	MYB51	1-6443450-6443993	-3.34283	0.00041465
863	1	6389399	6445244	55846	*	-0.0503263	MYB51	1-6445041-6445446	-2.90202	0.00185381
864	1	6389399	6568233	178835	*	0.054458	MYB51	1-6567480-6568985	4.43845	4.53e-06
865	1	6409599	6460403	50805	*	0.062638	PNSB4	1-6409140-6410057	2.21561	0.013359
866	1	6418901	6621777	202877	*	-0.0546505	TIFY10A	1-6418382-6419419	-2.29358	0.0109073
867	1	6418901	6860563	441663	*	0.0533415	FPP4	1-6418382-6419419	2.77098	0.00279436
868	1	6443722	6460403	16682	*	0.0702802	PNSB4	1-6443450-6443993	2.73356	0.00313268
869	1	6443722	6942625	498904	*	0.143241	LFNR2	1-6443450-6443993	2.9072	0.0018234
870	1	6444381	6450585	6205	*	0.055637	AtMYB47	1-6444140-6444621	3.20251	0.000681184
871	1	6444381	6460403	16023	*	0.0523796	PNSB4	1-6444140-6444621	2.1092	0.0174635
872	1	6444381	6942625	498245	*	0.0876799	LFNR2	1-6444140-6444621	1.69762	0.0447894
873	1	6445244	6450585	5342	*	0.0587211	AtMYB47	1-6445041-6445446	3.67809	0.000117495
874	1	6445244	6460403	15160	*	0.0744241	PNSB4	1-6445041-6445446	2.90003	0.00186562
875	1	6445244	6942625	497382	*	0.132017	LFNR2	1-6445041-6445446	2.85205	0.00217194
876	1	6446470	6450585	4116	*	0.0807503	AtMYB47	1-6446157-6446783	4.81235	7.46e-07
877	1	6446470	6805092	358623	*	0.0572482	CLH1	1-6446157-6446783	3.26753	0.00054245
878	1	6447380	6450585	3206	*	0.0717082	AtMYB47	1-6447073-6447687	4.49174	3.53e-06
879	1	6447380	6460403	13024	*	0.0512233	PNSB4	1-6447073-6447687	1.70181	0.0443954
880	1	6448141	6450585	2445	*	0.0770561	AtMYB47	1-6448000-6448282	4.92561	4.2e-07
881	1	6449295	6450585	1291	*	0.0888915	AtMYB47	1-6449207-6449382	7.07654	7.39e-13
882	1	6450585	6450594	10	*	0.0623144	AtMYB47	1-6450476-6450712	4.90601	4.65e-07
883	1	6450585	6453047	2463	*	0.057351	AtMYB47	1-6452849-6453244	3.68889	0.000112616
884	1	6450585	6457157	6573	*	0.0514708	AtMYB47	1-6456972-6457341	2.36985	0.00889776
885	1	6450585	6458071	7487	*	0.0692687	AtMYB47	1-6457956-6458185	5.79705	3.37e-09
886	1	6450585	6793621	343037	*	0.0741514	AtMYB47	1-6793109-6794133	4.37758	6e-06
887	1	6450585	6802907	352323	*	0.0517298	AtMYB47	1-6802408-6803406	3.16114	0.000785756
888	1	6450594	6942625	492032	*	0.0758431	LFNR2	1-6450476-6450712	2.1501	0.0157736
889	1	6460403	6560953	100551	*	0.0693767	PNSB4	1-6560563-6561342	2.3282	0.00995086
890	1	6460403	6613165	152763	*	0.0761147	PNSB4	1-6612132-6614198	3.21428	0.000653858
891	1	6460403	6688504	228102	*	0.059376	PNSB4	1-6688252-6688756	2.04793	0.0202833
892	1	6460403	6712534	252132	*	0.0599191	PNSB4	1-6712213-6712855	2.07815	0.0188477
893	1	6460403	6754228	293826	*	0.055094	PNSB4	1-6753665-6754791	2.6039	0.00460851
894	1	6460403	6860417	400015	*	0.0551976	PNSB4	1-6860164-6860670	2.10966	0.017444
895	1	6460403	6862717	402315	*	0.059001	PNSB4	1-6862119-6863314	2.19814	0.0139695
896	1	6460403	6872945	412543	*	0.0537392	PNSB4	1-6872436-6873454	1.91485	0.0277557
897	1	6460403	6939597	479195	*	0.0557026	PNSB4	1-6939228-6939965	2.18671	0.0143819
898	1	6460403	6940716	480314	*	0.0706978	PNSB4	1-6940215-6941217	2.52838	0.00572949
899	1	6460403	6945186	484784	*	0.0771314	PNSB4	1-6944713-6945658	2.89157	0.00191661
900	1	6460403	6959469	499067	*	0.093046	PNSB4	1-6959038-6959900	3.47823	0.000252367
901	1	6484945	6487153	2209	*	0.10065	PKS3	1-6484722-6485168	8.4308	1.72e-17
902	1	6513397	6621777	108381	*	0.059287	TIFY10A	1-6513094-6513699	1.96046	0.0249708
903	1	6513397	6942625	429229	*	-0.0545574	LFNR2	1-6513094-6513699	-1.65423	0.0490403
904	1	6522987	6526075	3089	*	0.0652597	CPK10	1-6522704-6523269	5.0965	1.73e-07
905	1	6526075	6526513	439	*	0.0542932	CPK10	1-6526347-6526679	2.73674	0.00310261
906	1	6526075	6527240	1166	*	0.0765594	CPK10	1-6526832-6527648	3.73397	9.42e-05
907	1	6526075	6528595	2521	*	0.0551661	CPK10	1-6528129-6529061	2.0116	0.0221312
908	1	6526075	6568233	42159	*	0.0710162	CPK10	1-6567480-6568985	3.49207	0.000239643
909	1	6526075	6620150	94076	*	0.0563211	CPK10	1-6620015-6620284	2.68285	0.00364985
910	1	6527240	6621777	94538	*	0.0536517	TIFY10A	1-6526832-6527648	2.09097	0.0182655
911	1	6527240	6942625	415386	*	-0.0671544	LFNR2	1-6526832-6527648	-1.88596	0.0296498
912	1	6560953	6942625	381673	*	0.110324	LFNR2	1-6560563-6561342	1.9107	0.0280218
913	1	6564905	6621777	56873	*	0.0561643	TIFY10A	1-6564699-6565110	2.22716	0.0129684
914	1	6564905	6942625	377721	*	-0.0535516	LFNR2	1-6564699-6565110	-1.94516	0.0258776
915	1	6568233	6621777	53545	*	0.0567759	TIFY10A	1-6567480-6568985	2.61539	0.00445626
916	1	6568233	6942625	374393	*	-0.0546045	LFNR2	1-6567480-6568985	-2.1454	0.0159603
917	1	6612630	6945186	332557	*	0.0636879	LHCA6	1-6944713-6945658	3.88416	5.13e-05
918	1	6612630	6959469	346840	*	0.0542044	LHCA6	1-6959038-6959900	3.09635	0.0009796
919	1	6613165	6822711	209547	*	0.0530778	DYW7	1-6612132-6614198	2.96636	0.00150673
920	1	6613165	6860563	247399	*	0.0526796	FPP4	1-6612132-6614198	3.05348	0.00113102
921	1	6613165	6942625	329461	*	0.138373	LFNR2	1-6612132-6614198	3.09398	0.000987449
922	1	6613165	6999839	386675	*	0.0550205	EXPA11	1-6612132-6614198	3.2067	0.000671325
923	1	6620150	6621777	1628	*	0.0994916	TIFY10A	1-6620015-6620284	4.58315	2.29e-06
924	1	6620150	6942625	322476	*	-0.0622301	LFNR2	1-6620015-6620284	-2.10561	0.0176192
925	1	6621043	6621777	735	*	0.062499	TIFY10A	1-6620539-6621547	2.44259	0.00729121
926	1	6621777	6623725	1949	*	0.104398	TIFY10A	1-6623541-6623908	4.09637	2.1e-05
927	1	6621777	6793621	171845	*	0.0811931	TIFY10A	1-6793109-6794133	2.70996	0.00336461
928	1	6621777	6886474	264698	*	0.0503446	TIFY10A	1-6886395-6886553	2.20495	0.0137287
929	1	6621777	6940716	318940	*	-0.0534736	TIFY10A	1-6940215-6941217	-2.56483	0.00516129
930	1	6621777	7000729	378953	*	-0.0607745	TIFY10A	1-7000256-7001201	-2.32422	0.0100567
931	1	6621777	7032103	410327	*	0.0753226	TIFY10A	1-7031537-7032668	3.70826	0.000104343
932	1	6653167	6653195	29	*	0.0672053	FMO1	1-6652867-6653466	5.97798	1.13e-09
933	1	6653195	6654525	1331	*	0.0778107	FMO1	1-6654271-6654779	5.70161	5.93e-09
934	1	6669619	7142972	473354	*	0.0510617	CAT3	1-6669423-6669815	2.3515	0.0093489
935	1	6684518	7142972	458455	*	0.063266	CAT3	1-6684230-6684806	2.54924	0.00539792
936	1	6687045	7142972	455928	*	0.0698467	CAT3	1-6686661-6687429	2.88172	0.00197757
937	1	6688504	6942625	254122	*	0.0944796	LFNR2	1-6688252-6688756	1.76393	0.0388719
938	1	6688504	7142972	454469	*	0.0544932	CAT3	1-6688252-6688756	1.85346	0.0319079
939	1	6712534	6942625	230092	*	0.0918302	LFNR2	1-6712213-6712855	1.9539	0.0253566
940	1	6735305	6942625	207321	*	0.0821064	LFNR2	1-6734788-6735821	1.92633	0.0270316
941	1	6738031	6942625	204595	*	0.0959816	LFNR2	1-6737597-6738464	1.65658	0.0488023
942	1	6754228	6942625	188398	*	0.0897319	LFNR2	1-6753665-6754791	2.07016	0.0192185
943	1	6773229	6805092	31864	*	0.0516432	CLH1	1-6773023-6773435	3.39596	0.000341945
944	1	6774523	6948397	173875	*	0.0540736	DHAR1	1-6948258-6948536	7.14077	4.64e-13
945	1	6791919	6793621	1703	*	0.071536	JMT	1-6793109-6794133	8.63734	2.88e-18
946	1	6793621	6805092	11472	*	0.0627646	CLH1	1-6793109-6794133	2.893	0.00190789
947	1	6805092	6805151	60	*	0.11845	CLH1	1-6804723-6805578	8.84315	4.65e-19
948	1	6805092	6814545	9454	*	0.0536577	CLH1	1-6814196-6814894	3.05234	0.00113533
949	1	6805092	6948397	143306	*	0.0756645	CLH1	1-6948258-6948536	6.63019	1.68e-11
950	1	6805092	7099869	294778	*	0.0501784	CLH1	1-7099598-7100139	3.43533	0.000295916
951	1	6805151	7142972	337822	*	0.0512714	CAT3	1-6804723-6805578	1.80991	0.0351551
952	1	6822711	6940716	118006	*	0.0538218	DYW7	1-6940215-6941217	2.27814	0.011359
953	1	6822711	6945186	122476	*	0.0649019	DYW7	1-6944713-6945658	3.24132	0.00059489
954	1	6822711	6959469	136759	*	0.0706578	DYW7	1-6959038-6959900	3.47735	0.000253202
955	1	6860563	6862717	2155	*	0.0501194	FPP4	1-6862119-6863314	2.43293	0.00748868
956	1	6860563	6940716	80154	*	0.0598196	FPP4	1-6940215-6941217	2.9044	0.00183981
957	1	6861509	6942625	81117	*	0.0892677	LFNR2	1-6861325-6861692	1.82695	0.0338538
958	1	6862717	6942625	79909	*	0.088139	LFNR2	1-6862119-6863314	1.74927	0.0401222
959	1	6872945	6942625	69681	*	0.0864571	LFNR2	1-6872436-6873454	1.75635	0.0395141
960	1	6885533	6886669	1137	*	0.0802944	ARF5	1-6885426-6885640	7.02385	1.08e-12
961	1	6886136	6886669	534	*	0.0530501	ARF5	1-6886037-6886235	7.18869	3.27e-13
962	1	6899272	7142972	243701	*	0.0584749	CAT3	1-6898474-6900069	2.23366	0.0127529
963	1	6927784	6942625	14842	*	0.102035	LFNR2	1-6927358-6928209	1.67983	0.0464954
964	1	6927784	7142972	215189	*	0.0862401	CAT3	1-6927358-6928209	4.4605	4.09e-06
965	1	6928826	7142972	214147	*	0.0708018	CAT3	1-6928570-6929082	3.34978	0.000404377
966	1	6929644	7142972	213329	*	0.0781472	CAT3	1-6929517-6929771	3.49741	0.000234901
967	1	6939597	6942625	3029	*	0.105009	LFNR2	1-6939228-6939965	1.96128	0.0249233
968	1	6939597	7142972	203376	*	0.0614733	CAT3	1-6939228-6939965	2.18239	0.0145403
969	1	6940716	6940832	117	*	0.0510586	TUBB5	1-6940215-6941217	3.42931	0.000302559
970	1	6940716	6942625	1910	*	0.128047	LFNR2	1-6940215-6941217	2.72082	0.00325604
971	1	6940716	6999839	59124	*	0.0545485	EXPA11	1-6940215-6941217	2.78275	0.00269499
972	1	6940716	7142972	202257	*	0.0617803	CAT3	1-6940215-6941217	2.72996	0.00316709
973	1	6942625	6942717	93	*	0.0955097	LFNR2	1-6942634-6942799	2.15116	0.015732
974	1	6942625	6945186	2562	*	0.18131	LFNR2	1-6944713-6945658	3.80442	7.11e-05
975	1	6942625	6959469	16845	*	0.16129	LFNR2	1-6959038-6959900	3.34062	0.000417957
976	1	6942625	6999754	57130	*	0.12565	LFNR2	1-6999580-6999928	2.89013	0.0019254
977	1	6942625	7000729	58105	*	0.110817	LFNR2	1-7000256-7001201	2.07392	0.0190435
978	1	6942625	7032103	89479	*	-0.0767892	LFNR2	1-7031537-7032668	-2.71318	0.00333208
979	1	6942625	7043390	100766	*	0.100307	LFNR2	1-7042763-7044016	2.45691	0.00700697
980	1	6942625	7065716	123092	*	0.0653814	LFNR2	1-7065032-7066399	1.95513	0.0252839
981	1	6942625	7086871	144247	*	0.0949603	LFNR2	1-7086453-7087288	1.80543	0.0355033
982	1	6942625	7094210	151586	*	0.0823612	LFNR2	1-7094113-7094307	1.91956	0.0274567
983	1	6942625	7098570	155946	*	0.0768643	LFNR2	1-7098229-7098911	1.72596	0.0421772
984	1	6942625	7179067	236443	*	0.0952524	LFNR2	1-7178556-7179577	1.68131	0.0463514
985	1	6942625	7239285	296661	*	0.0752137	LFNR2	1-7239103-7239466	2.67256	0.00376374
986	1	6942625	7311014	368390	*	-0.0518077	LFNR2	1-7310891-7311137	-1.69536	0.0450033
987	1	6942625	7312362	369738	*	-0.0651599	LFNR2	1-7311929-7312795	-2.11304	0.0172988
988	1	6942625	7348956	406332	*	-0.0577498	LFNR2	1-7348369-7349543	-1.83598	0.0331806
989	1	6942625	7391768	449144	*	-0.0585063	LFNR2	1-7391494-7392042	-2.38588	0.00851907
990	1	6942625	7433842	491218	*	-0.105188	LFNR2	1-7433416-7434267	-3.14952	0.000817701
991	1	6959469	6999839	40371	*	0.0565179	EXPA11	1-6959038-6959900	2.95324	0.0015723
992	1	6959469	7455009	495541	*	-0.05002	EXT3	1-6959038-6959900	-2.79708	0.00257834
993	1	6965827	7142972	177146	*	0.061426	CAT3	1-6965619-6966035	2.78836	0.00264878
994	1	6971424	7433842	462419	*	0.0550787	FREE1	1-7433416-7434267	4.3741	6.1e-06
995	1	6999754	6999839	86	*	0.0585923	EXPA11	1-6999580-6999928	3.91661	4.49e-05
996	1	6999839	7000729	891	*	0.0544441	EXPA11	1-7000256-7001201	2.65752	0.00393595
997	1	7032103	7043392	11290	*	-0.0588113	DRT112	1-7031537-7032668	-3.18531	0.000722986
998	1	7032103	7285042	252940	*	0.0634011	RH42	1-7031537-7032668	3.28812	0.000504302
999	1	7032103	7434235	402133	*	0.0997367	WAK3	1-7031537-7032668	3.92023	4.42e-05
1000	1	7032103	7439171	407069	*	0.066702	WAK1	1-7031537-7032668	2.84976	0.00218764
1001	1	7032103	7490803	458701	*	0.0613149	emb2170	1-7031537-7032668	3.23319	0.000612083
1002	1	7033009	7434235	401227	*	0.070191	WAK3	1-7032729-7033288	3.43598	0.000295202
1003	1	7033009	7439171	406163	*	0.0679354	WAK1	1-7032729-7033288	3.53235	0.000205944
1004	1	7033009	7490803	457795	*	0.0564619	emb2170	1-7032729-7033288	3.97409	3.53e-05
1005	1	7043392	7312362	268971	*	-0.0628722	DRT112	1-7311929-7312795	-3.28865	0.000503346
1006	1	7043392	7339612	296221	*	-0.0514109	DRT112	1-7339396-7339828	-2.58231	0.00490703
1007	1	7043392	7348956	305565	*	-0.0549528	DRT112	1-7348369-7349543	-2.73223	0.0031454
1008	1	7043392	7433842	390451	*	-0.0693492	DRT112	1-7433416-7434267	-3.46475	0.000265361
1009	1	7043392	7456965	413574	*	-0.0568374	DRT112	1-7456563-7457367	-2.4623	0.0069025
1010	1	7085752	7086873	1122	*	0.057982	COR47	1-7085584-7085919	5.20924	9.48e-08
1011	1	7086873	7433842	346970	*	-0.0546916	COR47	1-7433416-7434267	-3.68608	0.000113869
1012	1	7140122	7142972	2851	*	0.0688864	CAT3	1-7139926-7140318	2.96906	0.00149354
1013	1	7140601	7142972	2372	*	0.0540583	CAT3	1-7140505-7140696	2.08828	0.0183864
1014	1	7141080	7142972	1893	*	0.0542256	CAT3	1-7140900-7141259	2.17987	0.0146336
1015	1	7141080	7439171	298092	*	0.0523443	WAK1	1-7140900-7141259	2.20588	0.0136961
1016	1	7141528	7142972	1445	*	0.0594144	CAT3	1-7141428-7141627	2.84553	0.00221689
1017	1	7142044	7142972	929	*	0.120798	CAT3	1-7141885-7142202	5.87626	2.1e-09
1018	1	7142806	7142972	167	*	0.12644	CAT3	1-7142502-7143110	5.41452	3.07e-08
1019	1	7142972	7146431	3460	*	0.121376	CAT3	1-7146073-7146788	5.29395	5.99e-08
1020	1	7142972	7150143	7172	*	0.0683957	CAT3	1-7149479-7150806	2.45127	0.00711758
1021	1	7142972	7160673	17702	*	0.0658182	CAT3	1-7160219-7161127	2.25534	0.0120561
1022	1	7142972	7250656	107685	*	0.0666503	CAT3	1-7250100-7251211	2.69021	0.00357035
1023	1	7142972	7337138	194167	*	0.0512501	CAT3	1-7336707-7337568	1.77943	0.0375844
1024	1	7142972	7340619	197648	*	0.0549243	CAT3	1-7340308-7340929	2.44139	0.00731537
1025	1	7142972	7368552	225581	*	0.0578162	CAT3	1-7368341-7368763	2.46178	0.00691251
1026	1	7142972	7400910	257939	*	0.0758952	CAT3	1-7400187-7401632	3.90728	4.67e-05
1027	1	7142972	7470066	327095	*	0.0557848	CAT3	1-7469264-7470868	2.27463	0.0114639
1028	1	7142972	7515420	372449	*	0.0653074	CAT3	1-7514927-7515913	2.54155	0.00551811
1029	1	7142972	7516878	373907	*	0.0560082	CAT3	1-7516699-7517056	2.76248	0.00286818
1030	1	7142972	7518576	375605	*	0.0584378	CAT3	1-7518408-7518743	2.89001	0.00192618
1031	1	7142972	7570888	427917	*	0.0604586	CAT3	1-7570142-7571634	1.95477	0.0253048
1032	1	7200798	7434235	233438	*	0.0579984	WAK3	1-7200602-7200993	4.01383	2.99e-05
1033	1	7235733	7434235	198503	*	0.0571044	WAK3	1-7235170-7236296	2.06447	0.0194868
1034	1	7250656	7513481	262826	*	0.0521124	SWEET1	1-7250100-7251211	2.6775	0.00370874
1035	1	7285042	7312362	27321	*	0.0745872	RH42	1-7311929-7312795	4.14593	1.69e-05
1036	1	7285042	7337138	52097	*	0.0529062	RH42	1-7336707-7337568	2.47686	0.00662713
1037	1	7285042	7341992	56951	*	0.0547067	RH42	1-7341505-7342479	2.55066	0.0053759
1038	1	7285042	7348956	63915	*	0.0505201	RH42	1-7348369-7349543	2.46193	0.00690953
1039	1	7285042	7433842	148801	*	0.064474	RH42	1-7433416-7434267	3.53556	0.000203457
1040	1	7285042	7439231	154190	*	0.0513078	RH42	1-7438835-7439626	2.84563	0.00221616
1041	1	7285042	7456965	171924	*	0.0548291	RH42	1-7456563-7457367	2.56137	0.00521301
1042	1	7285042	7491048	206007	*	0.0545569	RH42	1-7490548-7491548	2.58346	0.00489067
1043	1	7285042	7508649	223608	*	0.0519221	RH42	1-7508132-7509166	2.75469	0.00293741
1044	1	7310400	7434235	123836	*	0.0552457	WAK3	1-7310125-7310675	2.02928	0.021215
1045	1	7311014	7434235	123222	*	0.0571746	WAK3	1-7310891-7311137	1.92188	0.0273104
1046	1	7312362	7434235	121874	*	0.10002	WAK3	1-7311929-7312795	3.44832	0.000282041
1047	1	7312362	7439171	126810	*	0.0525596	WAK1	1-7311929-7312795	2.0631	0.0195515
1048	1	7312362	7490803	178442	*	0.0660802	emb2170	1-7311929-7312795	3.47923	0.000251429
1049	1	7312362	7645610	333249	*	0.0753246	PDIL1-1	1-7311929-7312795	3.33894	0.000420499
1050	1	7314654	7434235	119582	*	0.0525799	WAK3	1-7314561-7314746	2.56928	0.00509548
1051	1	7323040	7434235	111196	*	0.0654947	WAK3	1-7322577-7323503	2.11329	0.0172879
1052	1	7339612	7439171	99560	*	0.0536708	WAK1	1-7339396-7339828	1.67607	0.0468625
1053	1	7343924	7434235	90312	*	0.0592031	WAK3	1-7343762-7344086	2.10821	0.0175063
1054	1	7348956	7434235	85280	*	0.0670396	WAK3	1-7348369-7349543	1.76949	0.0384064
1055	1	7348956	7490803	141848	*	0.0661353	emb2170	1-7348369-7349543	2.77883	0.00272778
1056	1	7388852	7400736	11885	*	0.0687387	IGMT4	1-7388340-7389364	4.58438	2.28e-06
1057	1	7388852	7439171	50320	*	0.0540943	WAK1	1-7388340-7389364	1.79762	0.0361184
1058	1	7388852	7873867	485016	*	0.0518775	PAPP2C	1-7388340-7389364	2.35353	0.00929793
1059	1	7391768	7400736	8969	*	0.0711443	IGMT4	1-7391494-7392042	5.56054	1.34e-08
1060	1	7391768	7439171	47404	*	0.0913115	WAK1	1-7391494-7392042	4.15923	1.6e-05
1061	1	7391768	7444749	52982	*	0.0560662	WAK2	1-7391494-7392042	3.73779	9.28e-05
1062	1	7391768	7873867	482100	*	0.067275	PAPP2C	1-7391494-7392042	3.93701	4.13e-05
1063	1	7393795	7439171	45377	*	0.0648429	WAK1	1-7393661-7393928	2.87289	0.00203371
1064	1	7397005	7400736	3732	*	0.0583904	IGMT4	1-7396721-7397289	3.13179	0.000868732
1065	1	7397005	7439171	42167	*	0.0660578	WAK1	1-7396721-7397289	2.50771	0.00607584
1066	1	7397005	7444749	47745	*	0.0537386	WAK2	1-7396721-7397289	3.17107	0.000759388
1067	1	7397005	7873867	476863	*	0.0609438	PAPP2C	1-7396721-7397289	2.91273	0.0017914
1068	1	7397894	7439171	41278	*	0.0606289	WAK1	1-7397559-7398229	2.49187	0.00635364
1069	1	7398960	7400736	1777	*	0.0672789	IGMT4	1-7398861-7399059	4.99447	2.95e-07
1070	1	7400736	7400910	175	*	0.0953463	IGMT4	1-7400187-7401632	6.24407	2.13e-10
1071	1	7400736	7515420	114685	*	0.0516037	IGMT4	1-7514927-7515913	3.13768	0.000851461
1072	1	7400736	7858286	457551	*	0.0718134	IGMT4	1-7857564-7859008	4.36878	6.25e-06
1073	1	7400910	7439171	38262	*	0.0562496	WAK1	1-7400187-7401632	2.25045	0.0122101
1074	1	7400910	7444749	43840	*	0.054466	WAK2	1-7400187-7401632	3.38512	0.000355735
1075	1	7400910	7873867	472958	*	0.0522023	PAPP2C	1-7400187-7401632	3.30471	0.000475372
1076	1	7400910	7897761	496852	*	0.0933978	UGT85A2	1-7400187-7401632	4.65991	1.58e-06
1077	1	7433842	7434235	394	*	0.194381	WAK3	1-7433416-7434267	6.27041	1.8e-10
1078	1	7433842	7439171	5330	*	0.0921379	WAK1	1-7433416-7434267	3.84101	6.13e-05
1079	1	7433842	7444749	10908	*	0.0507413	WAK2	1-7433416-7434267	3.06388	0.00109244
1080	1	7433842	7455009	21168	*	0.0844492	EXT3	1-7433416-7434267	5.7919	3.48e-09
1081	1	7433842	7490803	56962	*	0.105748	emb2170	1-7433416-7434267	5.55394	1.4e-08
1082	1	7433842	7508701	74860	*	0.0519418	SCL1	1-7433416-7434267	4.04979	2.56e-05
1083	1	7433842	7645610	211769	*	0.12432	PDIL1-1	1-7433416-7434267	6.62131	1.78e-11
1084	1	7433842	7873867	440026	*	0.053661	PAPP2C	1-7433416-7434267	2.54686	0.0054348
1085	1	7433842	7906969	473128	*	0.176678	UGT85A1	1-7433416-7434267	4.45792	4.14e-06
1086	1	7434235	7439231	4997	*	0.0625461	WAK3	1-7438835-7439626	2.56508	0.00515755
1087	1	7434235	7452576	18342	*	0.105103	WAK3	1-7452354-7452798	3.98207	3.42e-05
1088	1	7434235	7456053	21819	*	0.0896514	WAK3	1-7455831-7456275	2.65916	0.00391684
1089	1	7434235	7456965	22731	*	0.112653	WAK3	1-7456563-7457367	3.16981	0.000762689
1090	1	7434235	7458271	24037	*	0.109663	WAK3	1-7458057-7458485	3.13876	0.000848318
1091	1	7434235	7459352	25118	*	0.067833	WAK3	1-7459200-7459504	2.14347	0.0160378
1092	1	7434235	7460344	26110	*	0.0869805	WAK3	1-7460059-7460629	3.50869	0.000225162
1093	1	7434235	7491048	56814	*	0.068448	WAK3	1-7490548-7491548	1.98601	0.0235158
1094	1	7434235	7508649	74415	*	0.0634782	WAK3	1-7508132-7509166	1.6476	0.049717
1095	1	7434235	7535461	101227	*	0.079153	WAK3	1-7535317-7535604	2.5644	0.00516775
1096	1	7434235	7537896	103662	*	0.11163	WAK3	1-7537712-7538080	3.22594	0.000627807
1097	1	7434235	7637369	203135	*	0.0507004	WAK3	1-7637287-7637451	2.56117	0.00521607
1098	1	7434235	7641138	206904	*	0.0530498	WAK3	1-7640851-7641425	2.04379	0.0204872
1099	1	7434235	7648665	214431	*	0.0704547	WAK3	1-7648163-7649166	3.05147	0.0011386
1100	1	7434235	7694296	260062	*	0.0599544	WAK3	1-7694135-7694457	3.06021	0.00110591
1101	1	7434235	7695601	261367	*	0.0589218	WAK3	1-7695480-7695722	1.79044	0.0366917
1102	1	7434235	7834433	400199	*	0.0596999	WAK3	1-7834068-7834798	1.85087	0.0320944
1103	1	7434235	7851284	417050	*	0.0851582	WAK3	1-7850896-7851671	2.77227	0.00278337
1104	1	7434235	7873247	439013	*	0.0638295	WAK3	1-7872425-7874068	1.65601	0.0488596
1105	1	7434235	7900091	465857	*	-0.0522003	WAK3	1-7899651-7900530	-2.58945	0.00480651
1106	1	7434235	7907171	472937	*	0.105333	WAK3	1-7906545-7907796	3.57454	0.000175423
1107	1	7434235	7909755	475521	*	0.0525925	WAK3	1-7909444-7910065	2.07002	0.019225
1108	1	7434235	7910655	476421	*	0.0849144	WAK3	1-7910464-7910846	3.2093	0.000665282
1109	1	7434235	7914807	480573	*	0.0926301	WAK3	1-7914476-7915138	4.22709	1.18e-05
1110	1	7438376	7439171	796	*	0.111916	WAK1	1-7438188-7438563	5.07936	1.89e-07
1111	1	7438376	7444749	6374	*	0.06509	WAK2	1-7438188-7438563	4.53707	2.85e-06
1112	1	7439171	7439231	61	*	0.138559	WAK1	1-7438835-7439626	6.76574	6.63e-12
1113	1	7439171	7444593	5423	*	0.0666039	WAK1	1-7444111-7445074	2.85192	0.00217281
1114	1	7439171	7452576	13406	*	0.0718766	WAK1	1-7452354-7452798	3.11649	0.000915082
1115	1	7439171	7456053	16883	*	0.0545895	WAK1	1-7455831-7456275	1.96635	0.0246291
1116	1	7439171	7456965	17795	*	0.0858135	WAK1	1-7456563-7457367	3.20635	0.000672145
1117	1	7439171	7458271	19101	*	0.0896659	WAK1	1-7458057-7458485	2.89259	0.00191042
1118	1	7439171	7459352	20182	*	0.0530622	WAK1	1-7459200-7459504	2.23267	0.0127854
1119	1	7439171	7460344	21174	*	0.0612523	WAK1	1-7460059-7460629	2.78209	0.00270048
1120	1	7439171	7648665	209495	*	0.0657026	WAK1	1-7648163-7649166	2.96061	0.00153515
1121	1	7439171	7693338	254168	*	0.069026	WAK1	1-7692900-7693776	2.82434	0.0023689
1122	1	7439171	7700219	261049	*	0.0510069	WAK1	1-7699977-7700460	2.12224	0.0169086
1123	1	7439171	7851284	412114	*	0.0892764	WAK1	1-7850896-7851671	3.36289	0.000385655
1124	1	7439171	7873247	434077	*	0.0692939	WAK1	1-7872425-7874068	2.60936	0.00453561
1125	1	7439171	7875707	436537	*	0.0618257	WAK1	1-7875400-7876013	2.31134	0.0104069
1126	1	7439171	7888806	449636	*	-0.0500285	WAK1	1-7888380-7889232	-3.20496	0.000675416
1127	1	7439171	7907171	468001	*	0.0927728	WAK1	1-7906545-7907796	3.78455	7.7e-05
1128	1	7439171	7910655	471485	*	0.0555344	WAK1	1-7910464-7910846	2.72785	0.00318743
1129	1	7439231	7444749	5519	*	0.0799965	WAK2	1-7438835-7439626	5.49693	1.93e-08
1130	1	7439231	7645610	206380	*	0.0664899	PDIL1-1	1-7438835-7439626	3.76214	8.42e-05
1131	1	7439231	7906969	467739	*	0.0852053	UGT85A1	1-7438835-7439626	2.12422	0.0168258
1132	1	7444593	7444749	157	*	0.0598762	WAK2	1-7444111-7445074	4.02176	2.89e-05
1133	1	7444749	7456965	12217	*	0.054759	WAK2	1-7456563-7457367	3.22265	0.000635048
1134	1	7444749	7851284	406536	*	0.0576859	WAK2	1-7850896-7851671	3.71425	0.000101902
1135	1	7444749	7907171	462423	*	0.0617926	WAK2	1-7906545-7907796	3.33259	0.00043021
1136	1	7451800	7906969	455170	*	0.0562839	UGT85A1	1-7451609-7451991	1.80038	0.0359003
1137	1	7452576	7455009	2434	*	0.0652934	EXT3	1-7452354-7452798	4.08736	2.18e-05
1138	1	7452576	7645610	193035	*	0.0805043	PDIL1-1	1-7452354-7452798	3.75646	8.62e-05
1139	1	7452576	7873867	421292	*	0.059446	PAPP2C	1-7452354-7452798	2.80392	0.00252426
1140	1	7452576	7906969	454394	*	0.141243	UGT85A1	1-7452354-7452798	3.40686	0.000328575
1141	1	7454892	7455009	118	*	0.0543563	EXT3	1-7454817-7454967	5.78803	3.56e-09
1142	1	7455009	7456053	1045	*	0.0665425	EXT3	1-7455831-7456275	3.6038	0.000156802
1143	1	7455009	7456965	1957	*	0.0633839	EXT3	1-7456563-7457367	3.53513	0.000203791
1144	1	7455009	7458271	3263	*	0.0500397	EXT3	1-7458057-7458485	3.13113	0.000870682
1145	1	7455009	7460344	5336	*	0.0803782	EXT3	1-7460059-7460629	5.49347	1.97e-08
1146	1	7455009	7900091	445083	*	-0.0522662	EXT3	1-7899651-7900530	-3.30374	0.000477028
1147	1	7455009	7914807	459799	*	0.0644627	EXT3	1-7914476-7915138	5.00503	2.79e-07
1148	1	7456053	7645610	189558	*	0.0608561	PDIL1-1	1-7455831-7456275	2.73124	0.00315478
1149	1	7456053	7873867	417815	*	0.0515249	PAPP2C	1-7455831-7456275	2.16543	0.0151774
1150	1	7456053	7906969	450917	*	0.120721	UGT85A1	1-7455831-7456275	2.39336	0.00834737
1151	1	7456965	7490803	33839	*	0.0722707	emb2170	1-7456563-7457367	3.42652	0.000305681
1152	1	7456965	7645610	188646	*	0.0900414	PDIL1-1	1-7456563-7457367	4.09569	2.1e-05
1153	1	7456965	7873867	416903	*	0.0619504	PAPP2C	1-7456563-7457367	2.80635	0.00250533
1154	1	7456965	7906969	450005	*	0.171825	UGT85A1	1-7456563-7457367	4.23748	1.13e-05
1155	1	7458271	7645610	187340	*	0.0774448	PDIL1-1	1-7458057-7458485	3.3697	0.000376251
1156	1	7458271	7906969	448699	*	0.139147	UGT85A1	1-7458057-7458485	2.99361	0.0013785
1157	1	7459352	7645610	186259	*	0.0536168	PDIL1-1	1-7459200-7459504	2.23117	0.0128349
1158	1	7459352	7906969	447618	*	0.102451	UGT85A1	1-7459200-7459504	2.61086	0.00451578
1159	1	7460344	7645610	185267	*	0.0673287	PDIL1-1	1-7460059-7460629	3.3899	0.000349595
1160	1	7460344	7906969	446626	*	0.108313	UGT85A1	1-7460059-7460629	3.31883	0.000451983
1161	1	7461950	7906969	445020	*	0.0929501	UGT85A1	1-7461775-7462125	2.50793	0.00607198
1162	1	7490803	7491048	246	*	0.0759356	emb2170	1-7490548-7491548	3.92457	4.34e-05
1163	1	7490803	7508649	17847	*	0.0513478	emb2170	1-7508132-7509166	1.79416	0.036394
1164	1	7490803	7537896	47094	*	0.0778904	emb2170	1-7537712-7538080	3.75754	8.58e-05
1165	1	7490803	7851284	360482	*	0.0563948	emb2170	1-7850896-7851671	2.6935	0.00353532
1166	1	7490803	7907171	416369	*	0.0673971	emb2170	1-7906545-7907796	3.53423	0.000204481
1167	1	7490803	7910655	419853	*	0.0576189	emb2170	1-7910464-7910846	3.16566	0.000773657
1168	1	7490803	7936127	445325	*	0.061985	emb2170	1-7935918-7936335	2.69116	0.00356023
1169	1	7491048	7645610	154563	*	0.0531838	PDIL1-1	1-7490548-7491548	2.29111	0.0109786
1170	1	7491048	7906969	415922	*	0.0761881	UGT85A1	1-7490548-7491548	1.9324	0.0266553
1171	1	7508649	7906969	398321	*	0.0947932	UGT85A1	1-7508132-7509166	1.7833	0.0372689
1172	1	7508701	7907171	398471	*	0.0529691	SCL1	1-7906545-7907796	3.90965	4.62e-05
1173	1	7513481	7514065	585	*	0.0753456	SWEET1	1-7513822-7514307	5.61761	9.68e-09
1174	1	7513481	7515420	1940	*	0.141659	SWEET1	1-7514927-7515913	11.3634	3.18e-30
1175	1	7513481	7516878	3398	*	0.110227	SWEET1	1-7516699-7517056	10.897	5.96e-28
1176	1	7513481	7518062	4582	*	0.0978774	SWEET1	1-7517907-7518216	8.89305	2.97e-19
1177	1	7513481	7518576	5096	*	0.0736847	SWEET1	1-7518408-7518743	6.9498	1.83e-12
1178	1	7513481	7737724	224244	*	0.0512121	SWEET1	1-7737446-7738002	3.46631	0.000263831
1179	1	7513481	7858286	344806	*	0.0773397	SWEET1	1-7857564-7859008	4.78496	8.55e-07
1180	1	7513481	7887761	374281	*	0.0521969	SWEET1	1-7887498-7888023	2.92616	0.00171587
1181	1	7515420	7897761	382342	*	0.116011	UGT85A2	1-7514927-7515913	4.38276	5.86e-06
1182	1	7515420	7900335	384916	*	0.0529763	UGT85A5	1-7514927-7515913	2.96464	0.00151517
1183	1	7516878	7897761	380884	*	0.0695966	UGT85A2	1-7516699-7517056	3.61855	0.000148132
1184	1	7518062	7897761	379700	*	0.0559861	UGT85A2	1-7517907-7518216	2.60924	0.00453716
1185	1	7535461	7645610	110150	*	0.0617093	PDIL1-1	1-7535317-7535604	3.62088	0.000146804
1186	1	7537896	7645610	107715	*	0.0505779	PDIL1-1	1-7537712-7538080	2.17586	0.0147827
1187	1	7537896	7906969	369074	*	0.122395	UGT85A1	1-7537712-7538080	2.87965	0.00199058
1188	1	7554552	7981722	427171	*	0.0536626	AGL87	1-7554244-7554860	2.64401	0.00409655
1189	1	7612460	7900335	287876	*	0.0556403	UGT85A5	1-7611887-7613033	3.47577	0.000254693
1190	1	7612460	7981722	369263	*	0.0549463	AGL87	1-7611887-7613033	2.93117	0.00168845
1191	1	7641138	7906969	265832	*	0.080329	UGT85A1	1-7640851-7641425	1.92111	0.027359
1192	1	7645610	7648665	3056	*	0.102353	PDIL1-1	1-7648163-7649166	5.39976	3.34e-08
1193	1	7645610	7851284	205675	*	0.0610782	PDIL1-1	1-7850896-7851671	2.82437	0.00236871
1194	1	7645610	7873247	227638	*	0.0557462	PDIL1-1	1-7872425-7874068	2.58176	0.00491494
1195	1	7645610	7907171	261562	*	0.0761618	PDIL1-1	1-7906545-7907796	3.62238	0.000145953
1196	1	7645610	7910655	265046	*	0.0568679	PDIL1-1	1-7910464-7910846	3.38456	0.000356463
1197	1	7645610	7914807	269198	*	0.0596925	PDIL1-1	1-7914476-7915138	3.03737	0.00119324
1198	1	7645610	7936127	290518	*	0.0532658	PDIL1-1	1-7935918-7936335	2.22288	0.0131119
1199	1	7645610	8137586	491977	*	0.0512948	PDIL1-1	1-8137466-8137705	2.46277	0.00689341
1200	1	7645610	8141458	495849	*	0.0573708	PDIL1-1	1-8140902-8142013	2.38235	0.00860129
1201	1	7648665	7906969	258305	*	0.0952511	UGT85A1	1-7648163-7649166	2.87806	0.00200063
1202	1	7692386	7906969	214584	*	0.0664794	UGT85A1	1-7692085-7692686	2.19589	0.0140499
1203	1	7693338	7906969	213632	*	0.086914	UGT85A1	1-7692900-7693776	1.92	0.0274292
1204	1	7694296	7906969	212674	*	0.0759191	UGT85A1	1-7694135-7694457	2.15574	0.0155521
1205	1	7694296	8139114	444819	*	0.0628418	HIPP22	1-7694135-7694457	5.91162	1.69e-09
1206	1	7695601	7906969	211369	*	0.0923126	UGT85A1	1-7695480-7695722	2.49892	0.00622858
1207	1	7696256	7981722	285467	*	0.0502677	AGL87	1-7696025-7696487	2.52106	0.00585003
1208	1	7700219	7906969	206751	*	0.0799162	UGT85A1	1-7699977-7700460	1.96254	0.0248495
1209	1	7737724	7897761	160038	*	0.0843101	UGT85A2	1-7737446-7738002	3.82229	6.61e-05
1210	1	7770361	8033156	262796	*	0.0666962	SUC2	1-7770046-7770675	7.71886	5.87e-15
1211	1	7832607	7906969	74363	*	0.0861203	UGT85A1	1-7832267-7832947	1.80083	0.0358646
1212	1	7847125	7981722	134598	*	0.0516064	AGL87	1-7846253-7847996	2.53158	0.00567745
1213	1	7847125	8272021	424897	*	0.0606509	GGAT1	1-7846253-7847996	3.06065	0.0011043
1214	1	7851284	7873867	22584	*	0.0627705	PAPP2C	1-7850896-7851671	3.45453	0.000275626
1215	1	7851284	7906969	55686	*	0.130445	UGT85A1	1-7850896-7851671	3.24272	0.00059198
1216	1	7858286	7897761	39476	*	0.124778	UGT85A2	1-7857564-7859008	4.46734	3.96e-06
1217	1	7873247	7873867	621	*	0.0758351	PAPP2C	1-7872425-7874068	3.6817	0.000115842
1218	1	7873247	7906969	33723	*	0.114524	UGT85A1	1-7872425-7874068	2.72191	0.00324532
1219	1	7873867	7875707	1841	*	0.0598309	PAPP2C	1-7875400-7876013	3.36693	0.000380055
1220	1	7873867	7907171	33305	*	0.0745971	PAPP2C	1-7906545-7907796	4.14037	1.73e-05
1221	1	7873867	7914807	40941	*	0.0501341	PAPP2C	1-7914476-7915138	3.03326	0.00120962
1222	1	7873867	7920592	46726	*	0.0566281	PAPP2C	1-7919963-7921220	2.70232	0.00344289
1223	1	7875707	7906969	31263	*	0.0811357	UGT85A1	1-7875400-7876013	2.01484	0.0219605
1224	1	7887761	7897761	10001	*	0.0779227	UGT85A2	1-7887498-7888023	2.54191	0.00551242
1225	1	7888806	7897761	8956	*	0.062436	UGT85A2	1-7888380-7889232	2.03339	0.0210066
1226	1	7888806	7906969	18164	*	-0.0692228	UGT85A1	1-7888380-7889232	-2.59794	0.0046892
1227	1	7894343	7897761	3419	*	0.0509739	UGT85A2	1-7893991-7894695	2.41847	0.0077929
1228	1	7895067	7897761	2695	*	0.0739741	UGT85A2	1-7894990-7895143	3.90253	4.76e-05
1229	1	7897456	7897761	306	*	0.0575923	UGT85A2	1-7897081-7897831	3.3891	0.000350608
1230	1	7897761	7900091	2331	*	0.0882816	UGT85A2	1-7899651-7900530	3.71338	0.000102256
1231	1	7897761	7904909	7149	*	0.0528065	UGT85A2	1-7904630-7905187	1.87181	0.0306164
1232	1	7897761	7920592	22832	*	0.0625973	UGT85A2	1-7919963-7921220	1.90943	0.0281035
1233	1	7897761	7975130	77370	*	0.066719	UGT85A2	1-7974428-7975832	2.2357	0.0126858
1234	1	7897761	7991387	93627	*	0.066952	UGT85A2	1-7990940-7991834	2.20312	0.013793
1235	1	7897761	8031378	133618	*	0.0519388	UGT85A2	1-8031255-8031501	2.04966	0.020199
1236	1	7897761	8075884	178124	*	0.0659458	UGT85A2	1-8075552-8076216	2.26569	0.011735
1237	1	7897761	8102569	204809	*	0.0596029	UGT85A2	1-8102310-8102827	1.88041	0.0300261
1238	1	7897761	8103428	205668	*	0.0544964	UGT85A2	1-8103099-8103757	1.74281	0.0406834
1239	1	7897761	8105306	207546	*	0.0696466	UGT85A2	1-8104930-8105681	2.64893	0.00403736
1240	1	7897761	8106563	208803	*	0.0522869	UGT85A2	1-8106440-8106686	2.22662	0.0129863
1241	1	7897761	8154863	257103	*	0.105762	UGT85A2	1-8154550-8155175	4.63023	1.83e-06
1242	1	7897761	8159371	261611	*	0.0591773	UGT85A2	1-8159052-8159689	2.26546	0.0117421
1243	1	7897761	8181609	283849	*	0.0612194	UGT85A2	1-8181163-8182055	2.24843	0.0122743
1244	1	7897761	8195651	297891	*	0.0610945	UGT85A2	1-8195453-8195849	2.12137	0.0169452
1245	1	7897761	8298205	400445	*	0.0731077	UGT85A2	1-8297814-8298595	2.98383	0.00142335
1246	1	7897761	8311537	413777	*	0.0552953	UGT85A2	1-8311030-8312044	1.66336	0.04812
1247	1	7897761	8332642	434882	*	0.0536196	UGT85A2	1-8332398-8332885	1.67688	0.0467832
1248	1	7897761	8333582	435822	*	0.0524338	UGT85A2	1-8333436-8333728	1.7948	0.0363425
1249	1	7898791	8272021	373231	*	0.0502244	GGAT1	1-7898642-7898939	2.8091	0.00248401
1250	1	7900091	7900335	245	*	0.0842695	UGT85A5	1-7899651-7900530	5.5448	1.47e-08
1251	1	7900091	7906969	6879	*	-0.0826134	UGT85A1	1-7899651-7900530	-3.08237	0.00102681
1252	1	7900091	7981722	81632	*	0.0506044	AGL87	1-7899651-7900530	2.05307	0.0200327
1253	1	7900091	8272021	371931	*	0.053295	GGAT1	1-7899651-7900530	2.45491	0.00704599
1254	1	7900335	7975130	74796	*	0.054413	UGT85A5	1-7974428-7975832	3.59725	0.000160801
1255	1	7900335	8060949	160615	*	0.0511965	UGT85A5	1-8060559-8061339	3.18597	0.000721347
1256	1	7900335	8154863	254529	*	0.0527226	UGT85A5	1-8154550-8155175	3.43804	0.000292966
1257	1	7900335	8181609	281275	*	0.0642306	UGT85A5	1-8181163-8182055	3.52701	0.000210141
1258	1	7906969	7907171	203	*	0.202734	UGT85A1	1-7906545-7907796	5.59745	1.09e-08
1259	1	7906969	7909755	2787	*	0.0680394	UGT85A1	1-7909444-7910065	2.16522	0.0151855
1260	1	7906969	7910655	3687	*	0.112329	UGT85A1	1-7910464-7910846	2.82221	0.00238469
1261	1	7906969	7911849	4881	*	0.0608615	UGT85A1	1-7911704-7911994	1.85172	0.0320329
1262	1	7906969	7914104	7136	*	0.0603362	UGT85A1	1-7913892-7914315	1.70693	0.0439171
1263	1	7906969	7914807	7839	*	0.133493	UGT85A1	1-7914476-7915138	3.86218	5.62e-05
1264	1	7906969	7920592	13624	*	0.090628	UGT85A1	1-7919963-7921220	2.06182	0.0196124
1265	1	7906969	7936127	29159	*	0.0951715	UGT85A1	1-7935918-7936335	1.87546	0.0303649
1266	1	7906969	8016127	109159	*	0.0662099	UGT85A1	1-8015738-8016516	1.72532	0.0422354
1267	1	7906969	8102569	195601	*	0.0871371	UGT85A1	1-8102310-8102827	1.91265	0.0278965
1268	1	7906969	8104556	197588	*	0.0720294	UGT85A1	1-8104392-8104720	1.82049	0.034342
1269	1	7906969	8110068	203100	*	0.108731	UGT85A1	1-8109728-8110407	3.47977	0.000250923
1270	1	7906969	8147761	240793	*	0.0547796	UGT85A1	1-8147249-8148272	1.73221	0.0416183
1271	1	7906969	8177986	271018	*	-0.0690329	UGT85A1	1-8177684-8178287	-2.52425	0.00579725
1272	1	7906969	8181609	274641	*	-0.0946109	UGT85A1	1-8181163-8182055	-3.13507	0.000859077
1273	1	7906969	8183414	276446	*	-0.0512557	UGT85A1	1-8183150-8183677	-2.62158	0.00437621
1274	1	7910655	8139114	228460	*	0.0537282	HIPP22	1-7910464-7910846	3.95609	3.81e-05
1275	1	7934175	8272021	337847	*	0.0560518	GGAT1	1-7933803-7934547	2.79886	0.0025642
1276	1	7936127	8139114	202988	*	0.0638241	HIPP22	1-7935918-7936335	3.68128	0.000116033
1277	1	7936127	8414886	478760	*	0.0743174	ALDH2B7	1-7935918-7936335	5.19005	1.05e-07
1278	1	7938873	7981722	42850	*	0.0628366	AGL87	1-7938457-7939288	3.60545	0.000155805
1279	1	7938873	8272021	333149	*	0.0677643	GGAT1	1-7938457-7939288	3.16819	0.000766947
1280	1	7948047	8272021	323975	*	0.0548733	GGAT1	1-7947831-7948263	2.94349	0.00162267
1281	1	7949433	8272021	322589	*	0.0510678	GGAT1	1-7949212-7949654	2.38416	0.00855904
1282	1	7975130	7978810	3681	*	0.05297	NPF5.15	1-7974428-7975832	5.12423	1.49e-07
1283	1	7975130	7981722	6593	*	0.0513469	AGL87	1-7974428-7975832	2.35151	0.00934873
1284	1	7981722	8177986	196265	*	0.0654323	AGL87	1-8177684-8178287	3.18745	0.000717667
1285	1	7981722	8181609	199888	*	0.0500388	AGL87	1-8181163-8182055	2.2499	0.0122276
1286	1	7981722	8234443	252722	*	0.0596552	AGL87	1-8233787-8235099	2.85819	0.00213031
1287	1	7981722	8268512	286791	*	0.064441	AGL87	1-8267929-8269094	3.08954	0.00100233
1288	1	7981722	8311537	329816	*	0.0554677	AGL87	1-8311030-8312044	2.32368	0.0100713
1289	1	8004434	8272021	267588	*	0.0556384	GGAT1	1-8004032-8004835	2.58821	0.00482376
1290	1	8033156	8033158	3	*	0.0628611	SUC2	1-8032771-8033544	6.72003	9.08e-12
1291	1	8033156	8038271	5116	*	0.0840358	SUC2	1-8038177-8038364	6.93719	2e-12
1292	1	8033156	8041415	8260	*	0.053024	SUC2	1-8041266-8041564	5.42324	2.93e-08
1293	1	8033156	8043387	10232	*	0.0711908	SUC2	1-8043201-8043573	7.77094	3.9e-15
1294	1	8033156	8200228	167073	*	0.116103	SUC2	1-8200007-8200449	15.1708	2.76e-52
1295	1	8102569	8272021	169453	*	-0.057633	GGAT1	1-8102310-8102827	-3.3677	0.000378984
1296	1	8137586	8139114	1529	*	0.0766284	HIPP22	1-8137466-8137705	4.31867	7.85e-06
1297	1	8138296	8139114	819	*	0.0739754	HIPP22	1-8138072-8138520	5.10874	1.62e-07
1298	1	8139114	8141458	2345	*	0.0979554	HIPP22	1-8140902-8142013	6.15638	3.72e-10
1299	1	8139114	8547881	408768	*	0.0634991	HIPP22	1-8547569-8548192	3.78854	7.58e-05
1300	1	8139114	8558234	419121	*	0.0506279	HIPP22	1-8557896-8558571	6.58109	2.34e-11
1301	1	8168951	8272021	103071	*	0.0604748	GGAT1	1-8168412-8169489	2.75841	0.00290414
1302	1	8177986	8272021	94036	*	0.0564513	GGAT1	1-8177684-8178287	2.91746	0.0017645
1303	1	8194102	8527087	332986	*	0.0588762	UGT74B1	1-8193225-8194978	4.62963	1.83e-06
1304	1	8268512	8272021	3510	*	0.0861041	GGAT1	1-8267929-8269094	3.93307	4.19e-05
1305	1	8271907	8272021	115	*	0.0613952	GGAT1	1-8271529-8272284	2.98915	0.00139878
1306	1	8272021	8311537	39517	*	0.0528705	GGAT1	1-8311030-8312044	2.59583	0.0047182
1307	1	8272021	8697533	425513	*	0.0573494	GGAT1	1-8697165-8697900	2.4275	0.00760161
1308	1	8299126	8302651	3526	*	0.0569294	KNAT6	1-8298887-8299364	8.17368	1.5e-16
1309	1	8307224	8519984	212761	*	0.0540255	CSLA10	1-8307014-8307434	2.52309	0.00581651
1310	1	8350728	8547881	197154	*	0.0519843	SRO2	1-8547569-8548192	4.24782	1.08e-05
1311	1	8350728	8719829	369102	*	0.0511974	SRO2	1-8719281-8720376	4.66977	1.51e-06
1312	1	8414885	8414886	2	*	0.0532453	ALDH2B7	1-8414688-8415082	3.90442	4.72e-05
1313	1	8414886	8911233	496348	*	0.0512755	ALDH2B7	1-8910787-8911679	3.67123	0.000120695
1314	1	8486767	8935544	448778	*	0.0827578	COL16	1-8485946-8487588	2.47162	0.00672507
1315	1	8501494	8502065	572	*	0.0820262	MLP423	1-8501038-8501949	4.82548	6.98e-07
1316	1	8502065	8502334	270	*	0.0620864	MLP423	1-8502135-8502532	3.89954	4.82e-05
1317	1	8502065	8922364	420300	*	0.0801244	MLP423	1-8921978-8922749	5.14975	1.3e-07
1318	1	8506800	8935544	428745	*	0.0620099	COL16	1-8506356-8507243	1.86511	0.0310828
1319	1	8515306	8519984	4679	*	0.0547112	CSLA10	1-8515128-8515483	2.95019	0.00158789
1320	1	8517519	8519984	2466	*	0.0960724	CSLA10	1-8517200-8517838	5.60295	1.05e-08
1321	1	8519984	8520111	128	*	0.080587	CSLA10	1-8519689-8520532	6.36795	9.58e-11
1322	1	8519984	8727744	207761	*	0.0578515	CSLA10	1-8726868-8728619	2.71673	0.00329654
1323	1	8519984	8918672	398689	*	0.0731722	CSLA10	1-8918065-8919278	3.50089	0.000231856
1324	1	8519984	8920117	400134	*	0.0921908	CSLA10	1-8919921-8920313	6.42064	6.79e-11
1325	1	8519984	8959254	439271	*	0.0527861	CSLA10	1-8958931-8959577	2.23459	0.0127223
1326	1	8532210	8935544	403335	*	0.0612628	COL16	1-8531982-8532437	1.69878	0.0446805
1327	1	8541901	8935544	393644	*	0.0620221	COL16	1-8541281-8542521	1.65291	0.0491745
1328	1	8544234	8935544	391311	*	0.0716018	COL16	1-8544008-8544460	1.9856	0.0235391
1329	1	8547881	8549191	1311	*	0.0694957	ATFH4	1-8547569-8548192	4.7023	1.29e-06
1330	1	8547881	8839609	291729	*	0.0521589	ASB1	1-8547569-8548192	2.53228	0.00566612
1331	1	8547881	8935544	387664	*	-0.0575363	COL16	1-8547569-8548192	-2.84611	0.00221282
1332	1	8548854	8549191	338	*	0.0521087	ATFH4	1-8548341-8549366	4.00566	3.09e-05
1333	1	8548854	8570580	21727	*	0.0519454	SNL3	1-8548341-8549366	3.80869	6.99e-05
1334	1	8559816	8935544	375729	*	0.0576711	COL16	1-8559611-8560020	1.82768	0.033799
1335	1	8570580	8909418	338839	*	0.0535101	SNL3	1-8908783-8910053	4.08373	2.22e-05
1336	1	8596581	8935544	338964	*	0.0546621	COL16	1-8596424-8596737	1.96998	0.0244204
1337	1	8598601	8935544	336944	*	0.0875764	COL16	1-8598189-8599013	2.76553	0.00284156
1338	1	8598601	9043855	445255	*	0.0634717	PERK10	1-8598189-8599013	3.09666	0.000978578
1339	1	8598601	9075350	476750	*	0.0519992	CPN60B4	1-8598189-8599013	2.56181	0.00520644
1340	1	8660092	8839609	179518	*	0.0570738	ASB1	1-8659804-8660379	2.74983	0.00298128
1341	1	8673914	8675802	1889	*	0.099787	KCR2	1-8674860-8676744	12.0213	1.37e-33
1342	1	8673914	8922364	248451	*	0.0592214	KCR2	1-8921978-8922749	4.59802	2.13e-06
1343	1	8675802	8922416	246615	*	0.0745743	CLE43	1-8674860-8676744	6.84746	3.76e-12
1344	1	8697533	8849034	151502	*	0.0585329	AtIDD16	1-8697165-8697900	5.43295	2.77e-08
1345	1	8697533	8935544	238012	*	0.0685436	COL16	1-8697165-8697900	1.70751	0.0438637
1346	1	8697533	9043855	346323	*	0.0613711	PERK10	1-8697165-8697900	2.39514	0.00830709
1347	1	8697533	9075350	377818	*	0.0580018	CPN60B4	1-8697165-8697900	2.81289	0.00245495
1348	1	8717858	9131779	413922	*	0.0689206	FOX2	1-8717710-8718005	4.88644	5.13e-07
1349	1	8719829	9131779	411951	*	0.0804652	FOX2	1-8719281-8720376	5.32513	5.04e-08
1350	1	8837478	8839609	2132	*	0.0558773	ASB1	1-8837352-8837603	4.1612	1.58e-05
1351	1	8839609	8897296	57688	*	0.0695668	ASB1	1-8896912-8897680	3.97724	3.49e-05
1352	1	8839609	8909418	69810	*	0.0521067	ASB1	1-8908783-8910053	2.76552	0.00284156
1353	1	8839609	9128748	289140	*	0.0743073	ASB1	1-9128285-9129210	3.6349	0.000139046
1354	1	8839609	9140904	301296	*	0.0894851	ASB1	1-9140381-9141426	5.11614	1.56e-07
1355	1	8848538	8849034	497	*	0.0557932	AtIDD16	1-8847914-8849162	5.31366	5.37e-08
1356	1	8848538	8935544	87007	*	0.0900256	COL16	1-8847914-8849162	3.05154	0.00113834
1357	1	8848538	9043855	195318	*	0.083512	PERK10	1-8847914-8849162	3.83848	6.19e-05
1358	1	8848538	9075350	226813	*	0.0699235	CPN60B4	1-8847914-8849162	3.35325	0.000399347
1359	1	8911233	9131779	220547	*	0.0576857	FOX2	1-8910787-8911679	3.26724	0.000543004
1360	1	8911233	9146106	234874	*	0.055977	UPS5	1-8910787-8911679	3.62477	0.000144609
1361	1	8922364	8922416	53	*	0.071937	CLE43	1-8921978-8922749	5.6848	6.55e-09
1362	1	8922364	9178212	255849	*	0.0667226	BGLU40	1-8921978-8922749	4.54396	2.76e-06
1363	1	8922364	9351160	428797	*	0.0516573	PRE6	1-8921978-8922749	4.40748	5.23e-06
1364	1	8922416	9030320	107905	*	0.0506018	CLE43	1-9030044-9030596	4.64447	1.7e-06
1365	1	8922416	9069359	146944	*	0.0559422	CLE43	1-9069115-9069603	6.52703	3.35e-11
1366	1	8927352	8935544	8193	*	0.0582424	COL16	1-8927146-8927558	2.06514	0.0194548
1367	1	8933123	8935544	2422	*	0.124015	COL16	1-8932467-8933778	4.51579	3.15e-06
1368	1	8933123	9043855	110733	*	0.0702404	PERK10	1-8932467-8933778	3.66881	0.000121839
1369	1	8933123	9075350	142228	*	0.060723	CPN60B4	1-8932467-8933778	3.23297	0.00061256
1370	1	8935287	8935544	258	*	0.0793826	COL16	1-8934867-8935706	2.73923	0.00307917
1371	1	8935544	8985934	50391	*	0.055308	COL16	1-8985789-8986078	1.67313	0.0471512
1372	1	8935544	9043967	108424	*	0.0660136	COL16	1-9043431-9044502	1.65871	0.0485869
1373	1	8935544	9092658	157115	*	0.0700854	COL16	1-9092192-9093123	1.79522	0.0363092
1374	1	8935544	9328738	393195	*	0.0731465	COL16	1-9327872-9329604	2.22356	0.0130891
1375	1	8935544	9341198	405655	*	-0.0634132	COL16	1-9340745-9341651	-2.79221	0.00261745
1376	1	8935544	9380547	445004	*	0.0646069	COL16	1-9380280-9380813	1.71957	0.0427556
1377	1	8935544	9393357	457814	*	0.109197	COL16	1-9392810-9393903	4.23773	1.13e-05
1378	1	8938154	9286395	348242	*	0.0527385	MPSR1	1-8937960-8938347	4.49952	3.41e-06
1379	1	8940434	9178212	237779	*	0.0507051	BGLU40	1-8940292-8940576	5.94981	1.34e-09
1380	1	8975567	9146106	170540	*	0.0529413	UPS5	1-8974576-8976558	3.41137	0.000323192
1381	1	9043855	9043967	113	*	0.0502999	PERK10	1-9043431-9044502	1.73891	0.0410257
1382	1	9043855	9257653	213799	*	0.0539174	PERK10	1-9257307-9257998	1.97389	0.0241971
1383	1	9043855	9328738	284884	*	0.0741185	PERK10	1-9327872-9329604	3.54352	0.000197414
1384	1	9043855	9393357	349503	*	0.0585752	PERK10	1-9392810-9393903	2.58583	0.00485721
1385	1	9043855	9456567	412713	*	0.0747792	PERK10	1-9456352-9456782	4.26941	9.8e-06
1386	1	9075350	9328738	253389	*	0.065686	CPN60B4	1-9327872-9329604	3.23399	0.000610377
1387	1	9075350	9393357	318008	*	0.0602548	CPN60B4	1-9392810-9393903	3.08173	0.00102899
1388	1	9075350	9456567	381218	*	0.0678047	CPN60B4	1-9456352-9456782	3.79155	7.49e-05
1389	1	9128568	9128748	181	*	0.0812459	FOX1	1-9128285-9129210	7.91472	1.24e-15
1390	1	9128568	9140904	12337	*	0.0634195	FOX1	1-9140381-9141426	5.58277	1.18e-08
1391	1	9128748	9131779	3032	*	0.0975877	FOX2	1-9128285-9129210	5.45338	2.47e-08
1392	1	9128748	9143336	14589	*	0.0630077	FOX5	1-9128285-9129210	5.71134	5.6e-09
1393	1	9131779	9131874	96	*	0.156161	FOX2	1-9131731-9132016	8.43149	1.71e-17
1394	1	9131779	9132549	771	*	0.0646611	FOX2	1-9132275-9132822	3.7214	9.91e-05
1395	1	9131779	9140904	9126	*	0.0590194	FOX2	1-9140381-9141426	2.81735	0.00242105
1396	1	9131779	9235571	103793	*	0.0571552	FOX2	1-9235367-9235775	3.04711	0.00115527
1397	1	9131779	9339998	208220	*	0.0523219	FOX2	1-9339750-9340245	2.85773	0.00213339
1398	1	9140904	9143336	2433	*	0.0684262	FOX5	1-9140381-9141426	5.30026	5.78e-08
1399	1	9140904	9146106	5203	*	0.05329	UPS5	1-9140381-9141426	3.59164	0.000164304
1400	1	9172925	9178212	5288	*	0.0737615	BGLU40	1-9172512-9173337	7.21032	2.79e-13
1401	1	9178212	9181551	3340	*	0.0575134	BGLU40	1-9181458-9181643	5.39832	3.36e-08
1402	1	9178212	9182051	3840	*	0.0601091	BGLU40	1-9181852-9182250	4.73029	1.12e-06
1403	1	9178212	9507470	329259	*	0.0510506	BGLU40	1-9506995-9507944	4.98383	3.12e-07
1404	1	9241036	9341198	100163	*	0.0500684	PHO1-H7	1-9340745-9341651	3.65087	0.000130677
1405	1	9257653	9259432	1780	*	0.0547027	ATEXPA10	1-9257307-9257998	4.70592	1.26e-06
1406	1	9258453	9259432	980	*	0.0690054	ATEXPA10	1-9258155-9258751	6.06288	6.69e-10
1407	1	9259397	9259432	36	*	0.0613651	ATEXPA10	1-9259127-9259666	5.57193	1.26e-08
1408	1	9286395	9507470	221076	*	0.0562112	MPSR1	1-9506995-9507944	4.24178	1.11e-05
1409	1	9338428	9825169	486742	*	0.0517872	GH3.17	1-9338189-9338667	4.191	1.39e-05
1410	1	9341198	9351160	9963	*	0.0511564	PRE6	1-9340745-9341651	4.32357	7.68e-06
1411	1	9341198	9486889	145692	*	0.0531946	AHK3	1-9340745-9341651	4.65945	1.59e-06
1412	1	9341198	9668508	327311	*	0.0725239	SAT32	1-9340745-9341651	6.11414	4.85e-10
1413	1	9341198	9825169	483972	*	0.0876479	GH3.17	1-9340745-9341651	6.01881	8.79e-10
1414	1	9342349	9351160	8812	*	0.0673907	PRE6	1-9342207-9342491	6.91741	2.3e-12
1415	1	9342349	9825169	482821	*	0.073364	GH3.17	1-9342207-9342491	6.57155	2.49e-11
1416	1	9348906	9351160	2255	*	0.0964068	PRE6	1-9348760-9349051	9.06011	6.52e-20
1417	1	9348906	9740508	391603	*	0.0564063	LTPG1	1-9348760-9349051	3.38871	0.00035111
1418	1	9350004	9351160	1157	*	0.0728113	PRE6	1-9349508-9350500	6.54098	3.06e-11
1419	1	9351160	9351348	189	*	0.0762751	PRE6	1-9351271-9351425	7.51317	2.89e-14
1420	1	9351160	9824273	473114	*	0.0530572	PRE6	1-9824158-9824388	5.481	2.11e-08
1421	1	9351930	9740508	388579	*	0.0638312	LTPG1	1-9351751-9352108	4.02304	2.87e-05
1422	1	9411318	9887478	476161	*	0.0506336	VQ4	1-9411114-9411522	2.5489	0.0054032
1423	1	9411997	9887478	475482	*	0.0520203	VQ4	1-9411687-9412307	2.51436	0.00596243
1424	1	9507470	9740508	233039	*	0.051665	LTPG1	1-9506995-9507944	3.973	3.55e-05
1425	1	9611053	9648430	37378	*	0.0536819	CYCT1-3	1-9647223-9649637	3.2593	0.000558437
1426	1	9611053	9832010	220958	*	0.0535998	CYCT1-3	1-9831186-9832833	2.97619	0.00145925
1427	1	9611053	9834661	223609	*	0.0671808	CYCT1-3	1-9834067-9835255	4.02608	2.84e-05
1428	1	9648430	9887478	239049	*	0.0738435	VQ4	1-9647223-9649637	4.43425	4.62e-06
1429	1	9649323	9650074	752	*	0.0605081	ZAT10	1-9649852-9650295	4.84651	6.28e-07
1430	1	9649323	9848644	199322	*	0.0531196	ZAT10	1-9848290-9848998	3.66948	0.000121522
1431	1	9650074	9676307	26234	*	0.0546269	ACA1	1-9649852-9650295	3.40728	0.000328069
1432	1	9650074	9887478	237405	*	0.0545371	VQ4	1-9649852-9650295	2.37839	0.00869421
1433	1	9650074	10014256	364183	*	0.0674893	GRXC9	1-9649852-9650295	3.97766	3.48e-05
1434	1	9671613	9676307	4695	*	0.0600854	ACA1	1-9671254-9671972	4.36057	6.49e-06
1435	1	9675982	9676307	326	*	0.0552639	ACA1	1-9675542-9676421	4.72533	1.15e-06
1436	1	9738475	9740508	2034	*	0.0619655	LTPG1	1-9738153-9738796	3.86236	5.61e-05
1437	1	9740508	9741989	1482	*	0.0894796	LTPG1	1-9741528-9742449	6.82244	4.48e-12
1438	1	9740508	9762350	21843	*	0.0523863	LTPG1	1-9761994-9762705	3.08416	0.00102064
1439	1	9740508	9763163	22656	*	0.0689538	LTPG1	1-9762954-9763372	4.41631	5.02e-06
1440	1	9740508	10240838	500331	*	0.0504659	LTPG1	1-10240494-10241182	2.82866	0.00233714
1441	1	9741989	9763211	21223	*	0.0530503	ABCB14	1-9741528-9742449	6.84481	3.83e-12
1442	1	9758511	9763211	4701	*	0.0524391	ABCB14	1-9758414-9758607	6.22791	2.36e-10
1443	1	9760571	9763211	2641	*	0.0549906	ABCB14	1-9760435-9760707	5.46264	2.35e-08
1444	1	9821900	9825169	3270	*	0.0963145	GH3.17	1-9821825-9821974	7.95194	9.18e-16
1445	1	9821900	10249704	427805	*	0.0504416	UNE1	1-9821825-9821974	3.41723	0.000316305
1446	1	9823426	9825169	1744	*	0.0726382	GH3.17	1-9823328-9823523	4.907	4.62e-07
1447	1	9823426	10249704	426279	*	0.0562099	UNE1	1-9823328-9823523	3.11317	0.000925439
1448	1	9824273	9825169	897	*	0.0975089	GH3.17	1-9824158-9824388	7.94967	9.35e-16
1449	1	9824273	10249704	425432	*	0.0629	UNE1	1-9824158-9824388	4.42544	4.81e-06
1450	1	9825096	9825169	74	*	0.0526137	GH3.17	1-9824928-9825263	3.54976	0.000192792
1451	1	9825169	10250294	425126	*	0.0520197	GH3.17	1-10250217-10250371	3.934	4.18e-05
1452	1	9825169	10297154	471986	*	0.0530813	GH3.17	1-10296432-10297876	3.30377	0.000476968
1453	1	9832010	10294630	462621	*	0.0608155	ML5	1-9831186-9832833	3.17838	0.000740491
1454	1	9834661	10294630	459970	*	0.0555203	ML5	1-9834067-9835255	2.66628	0.00383475
1455	1	9845971	9887478	41508	*	0.0633738	VQ4	1-9845721-9846221	2.8891	0.00193176
1456	1	9848644	9887478	38835	*	0.087617	VQ4	1-9848290-9848998	4.73937	1.07e-06
1457	1	9848644	10014256	165613	*	0.0755609	GRXC9	1-9848290-9848998	3.86633	5.52e-05
1458	1	9848644	10244453	395810	*	0.0510806	CEP14	1-9848290-9848998	3.14423	0.000832632
1459	1	9848644	10249704	401061	*	0.0597575	UNE1	1-9848290-9848998	3.0044	0.00133053
1460	1	9864779	9867770	2992	*	0.051492	PUP1	1-9867358-9868181	3.70975	0.000103732
1461	1	9864779	10236195	371417	*	0.0509353	PUP1	1-10235949-10236440	3.42887	0.000303048
1462	1	9864779	10321003	456225	*	0.050975	PUP1	1-10320527-10321479	3.80137	7.19e-05
1463	1	9880567	10249704	369138	*	0.050057	UNE1	1-9880089-9881045	2.46717	0.00680932
1464	1	9885364	10294630	409267	*	0.0562128	ML5	1-9884494-9886234	3.02841	0.00122924
1465	1	9887478	10014091	126614	*	0.0553088	VQ4	1-10013678-10014504	3.48825	0.000243098
1466	1	9887478	10233857	346380	*	0.056291	VQ4	1-10233459-10234255	2.76913	0.00281031
1467	1	9887478	10244782	357305	*	0.057025	VQ4	1-10244534-10245030	2.81296	0.00245437
1468	1	9887478	10247252	359775	*	0.0591022	VQ4	1-10246740-10247763	2.45835	0.00697888
1469	1	9887478	10261497	374020	*	0.0587877	VQ4	1-10260841-10262152	2.91279	0.00179106
1470	1	9887478	10295866	408389	*	0.0500655	VQ4	1-10295465-10296266	2.32773	0.00996333
1471	1	9887478	10297154	409677	*	0.0671317	VQ4	1-10296432-10297876	3.32954	0.000434944
1472	1	9887596	10294630	407035	*	0.0538608	ML5	1-9887077-9888115	2.42391	0.0076772
1473	1	9960247	10014256	54010	*	0.0586644	GRXC9	1-9959952-9960542	2.90475	0.00183775
1474	1	10012924	10014256	1333	*	0.0551071	GRXC9	1-10012716-10013131	4.63465	1.79e-06
1475	1	10014091	10014256	166	*	0.0878322	GRXC9	1-10013678-10014504	6.47722	4.67e-11
1476	1	10014256	10015004	749	*	0.0815701	GRXC9	1-10014751-10015256	4.31541	7.97e-06
1477	1	10014256	10244782	230527	*	0.0741989	GRXC9	1-10244534-10245030	4.25863	1.03e-05
1478	1	10078282	10294630	216349	*	0.0521808	ML5	1-10077840-10078724	2.47903	0.00658708
1479	1	10078282	10473502	395221	*	-0.0669643	LHCB1.1	1-10077840-10078724	-2.07018	0.0192176
1480	1	10078282	10475969	397688	*	-0.0582674	LHCB1.1.1	1-10077840-10078724	-1.99236	0.0231658
1481	1	10078282	10477885	399604	*	-0.0893241	LHCB1.3	1-10077840-10078724	-1.70355	0.0442324
1482	1	10224887	10475969	251083	*	-0.0590947	LHCB1.1.1	1-10224474-10225300	-1.75661	0.0394919
1483	1	10224887	10477885	252999	*	-0.0799184	LHCB1.3	1-10224474-10225300	-2.00012	0.0227438
1484	1	10232953	10475969	243017	*	-0.0542199	LHCB1.1.1	1-10232616-10233289	-1.77789	0.0377108
1485	1	10232953	10477885	244933	*	-0.0877078	LHCB1.3	1-10232616-10233289	-1.88004	0.0300515
1486	1	10233857	10249704	15848	*	0.0599379	UNE1	1-10233459-10234255	3.40291	0.000333361
1487	1	10233857	10473502	239646	*	-0.0641363	LHCB1.1	1-10233459-10234255	-2.08227	0.018659
1488	1	10233857	10475969	242113	*	-0.0558173	LHCB1.1.1	1-10233459-10234255	-1.81328	0.0348942
1489	1	10233857	10477885	244029	*	-0.0994868	LHCB1.3	1-10233459-10234255	-2.31192	0.010391
1490	1	10241482	10244453	2972	*	0.0526269	CEP14	1-10241374-10241589	5.47192	2.23e-08
1491	1	10244453	10244782	330	*	0.0695827	CEP14	1-10244534-10245030	5.0304	2.45e-07
1492	1	10244782	10477885	233104	*	-0.09009	LHCB1.3	1-10244534-10245030	-1.92426	0.027161
1493	1	10244782	10654800	410019	*	0.0811916	CIPK23	1-10244534-10245030	3.94202	4.04e-05
1494	1	10244782	10722183	477402	*	-0.0615102	PSAK	1-10244534-10245030	-2.92008	0.00174971
1495	1	10247252	10249704	2453	*	0.0570229	UNE1	1-10246740-10247763	2.85072	0.00218101
1496	1	10247252	10473502	226251	*	-0.0726568	LHCB1.1	1-10246740-10247763	-2.19341	0.0141388
1497	1	10247252	10475969	228718	*	-0.0673254	LHCB1.1.1	1-10246740-10247763	-2.00455	0.0225054
1498	1	10247252	10477885	230634	*	-0.112027	LHCB1.3	1-10246740-10247763	-2.34121	0.00961066
1499	1	10247252	10727317	480066	*	0.0522705	ABCC1	1-10246740-10247763	3.06324	0.00109478
1500	1	10249704	10250294	591	*	0.0548394	UNE1	1-10250217-10250371	3.29944	0.000484398
1501	1	10249704	10251277	1574	*	0.051786	UNE1	1-10251012-10251542	2.90341	0.00184563
1502	1	10249704	10295866	46163	*	0.0527691	UNE1	1-10295465-10296266	2.45207	0.00710176
1503	1	10249704	10297154	47451	*	0.058128	UNE1	1-10296432-10297876	3.13316	0.000864687
1504	1	10249704	10365064	115361	*	0.0566853	UNE1	1-10364280-10365847	2.87714	0.00200647
1505	1	10249704	10422251	172548	*	0.0568365	UNE1	1-10421933-10422569	3.71764	0.000100548
1506	1	10249704	10596036	346333	*	0.0534294	UNE1	1-10595566-10596506	2.0825	0.0186486
1507	1	10261497	10294630	33134	*	0.057199	ML5	1-10260841-10262152	2.90597	0.00183058
1508	1	10261497	10473502	212006	*	-0.0970222	LHCB1.1	1-10260841-10262152	-3.28289	0.000513752
1509	1	10261497	10475969	214473	*	-0.0844868	LHCB1.1.1	1-10260841-10262152	-3.2633	0.000550608
1510	1	10261497	10477885	216389	*	-0.132182	LHCB1.3	1-10260841-10262152	-2.94967	0.00159055
1511	1	10287987	10294630	6644	*	0.0511008	ML5	1-10287560-10288414	2.24645	0.0123375
1512	1	10289826	10294630	4805	*	0.0605583	ML5	1-10289159-10290493	2.64138	0.00412842
1513	1	10289826	10473502	183677	*	-0.0695399	LHCB1.1	1-10289159-10290493	-2.22778	0.0129474
1514	1	10289826	10477885	188060	*	-0.0872008	LHCB1.3	1-10289159-10290493	-2.05133	0.0201174
1515	1	10289826	10738683	448858	*	0.0576225	ATMRP13	1-10289159-10290493	3.191	0.000708909
1516	1	10294630	10297154	2525	*	0.0673434	ML5	1-10296432-10297876	4.12049	1.89e-05
1517	1	10294630	10354193	59564	*	0.0517339	ML5	1-10353513-10354873	2.93386	0.00167387
1518	1	10294630	10573328	278699	*	0.0520352	ML5	1-10572575-10574081	2.23226	0.0127989
1519	1	10294630	10581575	286946	*	0.054668	ML5	1-10581028-10582122	2.59973	0.00466483
1520	1	10294630	10586766	292137	*	0.050481	ML5	1-10586457-10587074	2.53257	0.00566142
1521	1	10294630	10649071	354442	*	0.0600927	ML5	1-10648616-10649526	2.98009	0.00144083
1522	1	10294630	10691747	397118	*	0.0501201	ML5	1-10691388-10692105	2.67277	0.00376134
1523	1	10294630	10692992	398363	*	0.0537205	ML5	1-10692609-10693374	2.69556	0.00351356
1524	1	10295866	10473502	177637	*	-0.0611673	LHCB1.1	1-10295465-10296266	-1.88124	0.0299694
1525	1	10295866	10477885	182020	*	-0.094231	LHCB1.3	1-10295465-10296266	-1.88661	0.0296067
1526	1	10297154	10473502	176349	*	-0.0847388	LHCB1.1	1-10296432-10297876	-2.96879	0.0014949
1527	1	10297154	10475969	178816	*	-0.0715971	LHCB1.1.1	1-10296432-10297876	-2.61035	0.00452249
1528	1	10297154	10477885	180732	*	-0.137631	LHCB1.3	1-10296432-10297876	-3.74053	9.18e-05
1529	1	10297154	10727317	430164	*	0.0524595	ABCC1	1-10296432-10297876	3.58388	0.000169265
1530	1	10297154	10738683	441530	*	0.0800704	ATMRP13	1-10296432-10297876	3.99877	3.18e-05
1531	1	10302168	10303418	1251	*	0.0520327	SAUR62	1-10302025-10302311	6.52238	3.46e-11
1532	1	10302168	10306595	4428	*	0.0503425	SAUR64	1-10302025-10302311	4.88804	5.09e-07
1533	1	10302168	10321011	18844	*	0.0598535	SAUR66	1-10302025-10302311	4.44582	4.38e-06
1534	1	10303418	10303584	167	*	0.0923047	SAUR62	1-10303337-10303830	8.55909	5.69e-18
1535	1	10303418	10305435	2018	*	0.0732606	SAUR62	1-10305179-10305691	8.58464	4.56e-18
1536	1	10303418	10306623	3206	*	0.0717598	SAUR62	1-10306484-10306762	8.75097	1.06e-18
1537	1	10303418	10307112	3695	*	0.057267	SAUR62	1-10307032-10307191	7.05462	8.65e-13
1538	1	10303418	10321003	17586	*	0.0983882	SAUR62	1-10320527-10321479	9.36397	3.84e-21
1539	1	10303418	10322170	18753	*	0.062335	SAUR62	1-10321945-10322394	7.0557	8.59e-13
1540	1	10303418	10375220	71803	*	0.0536718	SAUR62	1-10374676-10375764	5.17691	1.13e-07
1541	1	10303584	10305108	1525	*	0.0887831	SAUR63	1-10303337-10303830	10.0038	7.34e-24
1542	1	10303584	10306595	3012	*	0.0707129	SAUR64	1-10303337-10303830	7.61094	1.36e-14
1543	1	10303584	10321011	17428	*	0.0958163	SAUR66	1-10303337-10303830	7.52569	2.62e-14
1544	1	10303584	10322423	18840	*	0.0552377	SAUR67	1-10303337-10303830	6.29375	1.55e-10
1545	1	10305108	10305435	328	*	0.0513703	SAUR63	1-10305179-10305691	7.70282	6.65e-15
1546	1	10305108	10321003	15896	*	0.0816377	SAUR63	1-10320527-10321479	7.6403	1.08e-14
1547	1	10305435	10306595	1161	*	0.0558578	SAUR64	1-10305179-10305691	6.8134	4.77e-12
1548	1	10305435	10321011	15577	*	0.0689739	SAUR66	1-10305179-10305691	7.05327	8.74e-13
1549	1	10305435	10399873	94439	*	0.0518811	RFK1	1-10305179-10305691	5.42795	2.85e-08
1550	1	10305435	10715482	410048	*	0.0560906	ERD4	1-10305179-10305691	3.69521	0.000109853
1551	1	10306595	10308379	1785	*	0.057571	SAUR64	1-10308117-10308640	5.39823	3.37e-08
1552	1	10306595	10321003	14409	*	0.083342	SAUR64	1-10320527-10321479	8.50492	9.09e-18
1553	1	10306595	10322170	15576	*	0.0568614	SAUR64	1-10321945-10322394	6.47628	4.7e-11
1554	1	10306595	10368835	62241	*	0.0584756	SAUR64	1-10368631-10369038	5.51652	1.73e-08
1555	1	10306623	10321011	14389	*	0.0722118	SAUR66	1-10306484-10306762	6.05485	7.03e-10
1556	1	10307112	10321011	13900	*	0.0926532	SAUR66	1-10307032-10307191	8.72033	1.39e-18
1557	1	10308379	10321011	12633	*	0.068967	SAUR66	1-10308117-10308640	4.37035	6.2e-06
1558	1	10314064	10473502	159439	*	-0.0643787	LHCB1.1	1-10313616-10314511	-1.93478	0.0265087
1559	1	10314064	10475969	161906	*	-0.0657606	LHCB1.1.1	1-10313616-10314511	-2.03247	0.0210529
1560	1	10314064	10477885	163822	*	-0.0875344	LHCB1.3	1-10313616-10314511	-1.75095	0.039977
1561	1	10321003	10321011	9	*	0.14246	SAUR66	1-10320527-10321479	10.2078	9.14e-25
1562	1	10321003	10322423	1421	*	0.0693779	SAUR67	1-10320527-10321479	8.45618	1.38e-17
1563	1	10321003	10715482	394480	*	0.0510278	ERD4	1-10320527-10321479	3.30793	0.000469939
1564	1	10321011	10322170	1160	*	0.0677527	SAUR66	1-10321945-10322394	5.16584	1.2e-07
1565	1	10321011	10368267	47257	*	0.070687	SAUR66	1-10368114-10368420	6.00619	9.5e-10
1566	1	10321011	10368835	47825	*	0.0667175	SAUR66	1-10368631-10369038	4.32174	7.74e-06
1567	1	10321011	10369982	48972	*	0.0599591	SAUR66	1-10369779-10370185	3.86675	5.51e-05
1568	1	10321011	10371001	49991	*	0.0539631	SAUR66	1-10370885-10371116	5.31222	5.41e-08
1569	1	10321011	10371571	50561	*	0.0595502	SAUR66	1-10371445-10371696	5.17528	1.14e-07
1570	1	10321011	10375220	54210	*	0.0615917	SAUR66	1-10374676-10375764	4.52434	3.03e-06
1571	1	10321011	10378099	57089	*	0.0539432	SAUR66	1-10377842-10378355	5.43093	2.8e-08
1572	1	10321011	10523293	202283	*	0.0508732	SAUR66	1-10523159-10523426	3.86029	5.66e-05
1573	1	10321011	10574462	253452	*	0.0574035	SAUR66	1-10574162-10574762	3.95179	3.88e-05
1574	1	10321011	10814468	493458	*	0.0567624	SAUR66	1-10813822-10815114	3.6892	0.000112479
1575	1	10322170	10322423	254	*	0.0658568	SAUR67	1-10321945-10322394	8.10196	2.7e-16
1576	1	10322423	10375220	52798	*	0.0548284	SAUR67	1-10374676-10375764	5.44321	2.62e-08
1577	1	10365064	10473502	108439	*	-0.0705989	LHCB1.1	1-10364280-10365847	-2.19122	0.014218
1578	1	10365064	10477885	112822	*	-0.103477	LHCB1.3	1-10364280-10365847	-2.00257	0.022612
1579	1	10368835	10814612	445778	*	0.0617955	UGT78D1	1-10368631-10369038	3.48862	0.000242757
1580	1	10369982	10814612	444631	*	0.0833524	UGT78D1	1-10369779-10370185	5.37537	3.82e-08
1581	1	10371001	10814612	443612	*	0.0516981	UGT78D1	1-10370885-10371116	4.56343	2.52e-06
1582	1	10371571	10814612	443042	*	0.0703055	UGT78D1	1-10371445-10371696	5.64315	8.35e-09
1583	1	10375220	10814612	439393	*	0.0798864	UGT78D1	1-10374676-10375764	4.31413	8.01e-06
1584	1	10393317	10477885	84569	*	-0.0909554	LHCB1.3	1-10392405-10394229	-1.67453	0.0470133
1585	1	10393317	10654800	261484	*	0.0527206	CIPK23	1-10392405-10394229	2.84094	0.00224907
1586	1	10422251	10477885	55635	*	-0.0897793	LHCB1.3	1-10421933-10422569	-1.92817	0.0269169
1587	1	10473046	10722183	249138	*	0.0507099	PSAK	1-10472584-10473507	4.72576	1.15e-06
1588	1	10473502	10649071	175570	*	-0.0712716	LHCB1.1	1-10648616-10649526	-2.14468	0.0159891
1589	1	10473502	10677251	203750	*	-0.0786145	LHCB1.1	1-10676808-10677694	-2.59513	0.00472775
1590	1	10473502	10692992	219491	*	-0.0755782	LHCB1.1	1-10692609-10693374	-2.02918	0.0212202
1591	1	10473502	10802026	328525	*	-0.0648017	LHCB1.1	1-10801662-10802390	-1.7558	0.0395616
1592	1	10473502	10806606	333105	*	-0.0705523	LHCB1.1	1-10806214-10806997	-1.76984	0.0383772
1593	1	10473502	10840804	367303	*	-0.0768501	LHCB1.1	1-10840474-10841133	-2.78711	0.00265904
1594	1	10473502	10846322	372821	*	-0.0633883	LHCB1.1	1-10845979-10846664	-1.80968	0.0351728
1595	1	10473502	10850752	377251	*	-0.0679851	LHCB1.1	1-10850403-10851100	-2.25887	0.0119457
1596	1	10473502	10854248	380747	*	-0.0590319	LHCB1.1	1-10853779-10854716	-1.65305	0.0491603
1597	1	10473502	10860406	386905	*	-0.0759401	LHCB1.1	1-10859878-10860934	-2.12087	0.0169666
1598	1	10473502	10887422	413921	*	-0.0665455	LHCB1.1	1-10887116-10887728	-1.8735	0.0305
1599	1	10473502	10900266	426765	*	-0.0641574	LHCB1.1	1-10899973-10900558	-2.01636	0.021881
1600	1	10473502	10927758	454257	*	0.0699235	LHCB1.1	1-10927447-10928069	4.86935	5.6e-07
1601	1	10473502	10942121	468620	*	-0.0741715	LHCB1.1	1-10941568-10942674	-2.43003	0.00754879
1602	1	10473502	10956429	482928	*	-0.0557984	LHCB1.1	1-10956260-10956597	-1.6779	0.0466832
1603	1	10475969	10504344	28376	*	-0.0684273	LHCB1.1.1	1-10503298-10505389	-2.01222	0.0220981
1604	1	10475969	10581575	105607	*	-0.0628388	LHCB1.1.1	1-10581028-10582122	-1.87196	0.0306057
1605	1	10475969	10586766	110798	*	-0.0578521	LHCB1.1.1	1-10586457-10587074	-1.67089	0.0473718
1606	1	10475969	10677251	201283	*	-0.0639574	LHCB1.1.1	1-10676808-10677694	-1.91936	0.0274692
1607	1	10475969	10691747	215779	*	-0.0551501	LHCB1.1.1	1-10691388-10692105	-1.76945	0.0384095
1608	1	10475969	10692992	217024	*	-0.0760769	LHCB1.1.1	1-10692609-10693374	-2.53814	0.00557223
1609	1	10475969	10802026	326058	*	-0.0557571	LHCB1.1.1	1-10801662-10802390	-1.72507	0.0422571
1610	1	10475969	10806606	330638	*	-0.068603	LHCB1.1.1	1-10806214-10806997	-2.06103	0.0196502
1611	1	10475969	10840804	364836	*	-0.0649429	LHCB1.1.1	1-10840474-10841133	-1.99009	0.0232905
1612	1	10475969	10846322	370354	*	-0.0534135	LHCB1.1.1	1-10845979-10846664	-1.6883	0.0456766
1613	1	10475969	10860406	384438	*	-0.0712977	LHCB1.1.1	1-10859878-10860934	-2.32914	0.00992594
1614	1	10475969	10887422	411454	*	-0.0656625	LHCB1.1.1	1-10887116-10887728	-1.94867	0.0256675
1615	1	10475969	10927758	451790	*	0.0609439	LHCB1.1.1	1-10927447-10928069	4.97971	3.18e-07
1616	1	10475969	10942121	466153	*	-0.0724906	LHCB1.1.1	1-10941568-10942674	-2.783	0.00269292
1617	1	10477797	10722183	244387	*	0.0807925	PSAK	1-10477190-10478403	5.80417	3.23e-09
1618	1	10477885	10586766	108882	*	-0.0836541	LHCB1.3	1-10586457-10587074	-1.69662	0.0448841
1619	1	10477885	10649071	171187	*	-0.0989713	LHCB1.3	1-10648616-10649526	-2.01097	0.0221645
1620	1	10477885	10677251	199367	*	-0.116287	LHCB1.3	1-10676808-10677694	-2.56613	0.00514207
1621	1	10477885	10692992	215108	*	-0.108333	LHCB1.3	1-10692609-10693374	-2.31972	0.0101781
1622	1	10477885	10704810	226926	*	0.0554458	LHCB1.3	1-10704735-10704884	3.28959	0.000501668
1623	1	10477885	10802026	324142	*	-0.106447	LHCB1.3	1-10801662-10802390	-2.34145	0.00960456
1624	1	10477885	10806606	328722	*	-0.0972541	LHCB1.3	1-10806214-10806997	-2.13405	0.0164193
1625	1	10477885	10840804	362920	*	-0.0958827	LHCB1.3	1-10840474-10841133	-2.28687	0.0111016
1626	1	10477885	10846322	368438	*	-0.0977891	LHCB1.3	1-10845979-10846664	-2.2135	0.0134317
1627	1	10477885	10850752	372868	*	-0.100335	LHCB1.3	1-10850403-10851100	-1.97969	0.0238692
1628	1	10477885	10860406	382522	*	-0.105318	LHCB1.3	1-10859878-10860934	-2.33407	0.0097959
1629	1	10477885	10887422	409538	*	-0.0967749	LHCB1.3	1-10887116-10887728	-2.07953	0.0187841
1630	1	10477885	10900266	422382	*	-0.0965151	LHCB1.3	1-10899973-10900558	-1.9634	0.0247999
1631	1	10477885	10927758	449874	*	0.0895895	LHCB1.3	1-10927447-10928069	4.25846	1.03e-05
1632	1	10477885	10942121	464237	*	-0.106768	LHCB1.3	1-10941568-10942674	-2.57977	0.00494337
1633	1	10529965	10814612	284648	*	0.0764908	UGT78D1	1-10529709-10530220	4.55983	2.56e-06
1634	1	10530952	10814612	283661	*	0.0621912	UGT78D1	1-10530390-10531513	3.69603	0.000109499
1635	1	10537457	10537492	36	*	0.050645	GA2OX2	1-10536817-10538167	4.57864	2.34e-06
1636	1	10537457	10850752	313296	*	0.0500787	GA2OX2	1-10850403-10851100	3.31189	0.000463345
1637	1	10537457	10984581	447125	*	0.0785431	GA2OX2	1-10984004-10985158	6.81082	4.85e-12
1638	1	10574462	10814612	240151	*	0.0624822	UGT78D1	1-10574162-10574762	3.87975	5.23e-05
1639	1	10596036	10596352	317	*	0.0716241	TIFY5A	1-10595566-10596506	6.0943	5.5e-10
1640	1	10654800	10658811	4012	*	0.0664658	CIPK23	1-10658632-10658990	2.85929	0.00212296
1641	1	10654800	10677251	22452	*	0.0621706	CIPK23	1-10676808-10677694	2.76627	0.00283504
1642	1	10654800	10850752	195953	*	0.0702578	CIPK23	1-10850403-10851100	2.85946	0.00212183
1643	1	10654800	10854248	199449	*	0.0563863	CIPK23	1-10853779-10854716	2.81423	0.00244471
1644	1	10654800	10897675	242876	*	0.0539908	CIPK23	1-10897427-10897923	1.88709	0.0295743
1645	1	10654800	10900266	245467	*	0.0678881	CIPK23	1-10899973-10900558	2.79839	0.00256788
1646	1	10654800	10909221	254422	*	0.0536974	CIPK23	1-10908718-10909723	3.2493	0.000578456
1647	1	10654800	10984581	329782	*	0.0935003	CIPK23	1-10984004-10985158	4.34688	6.9e-06
1648	1	10662651	10738683	76033	*	0.0529999	ATMRP13	1-10662022-10663280	2.31135	0.0104069
1649	1	10662651	10996870	334220	*	0.0548662	VSR6	1-10662022-10663280	3.2363	0.000605457
1650	1	10669042	10738683	69642	*	0.0527568	ATMRP13	1-10668636-10669448	2.45785	0.00698858
1651	1	10691747	11137539	445793	*	0.0630438	MIR167D	1-10691388-10692105	1.86548	0.0310574
1652	1	10694545	10814612	120068	*	0.051101	UGT78D1	1-10694388-10694701	3.22165	0.000637279
1653	1	10713711	11137539	423829	*	0.0680337	MIR167D	1-10713317-10714105	1.95956	0.0250238
1654	1	10715482	10719226	3745	*	0.0692233	ERD4	1-10719097-10719355	5.65323	7.87e-09
1655	1	10715482	10927758	212277	*	0.0704445	ERD4	1-10927447-10928069	5.05412	2.16e-07
1656	1	10715482	10940427	224946	*	0.097076	ERD4	1-10940340-10940513	7.0373	9.8e-13
1657	1	10715482	11131255	415774	*	0.101544	ERD4	1-11131086-11131424	7.34506	1.03e-13
1658	1	10715555	11137539	421985	*	0.0628537	MIR167D	1-10715286-10715824	1.7684	0.0384969
1659	1	10722183	10850752	128570	*	-0.0500937	PSAK	1-10850403-10851100	-2.48919	0.00640174
1660	1	10722183	10927758	205576	*	0.0592749	PSAK	1-10927447-10928069	3.20445	0.000676596
1661	1	10722183	10984581	262399	*	-0.055944	PSAK	1-10984004-10985158	-2.86269	0.00210027
1662	1	10737943	10738683	741	*	0.0611536	ATMRP13	1-10737437-10738449	2.29016	0.0110061
1663	1	10738683	10738946	264	*	0.0673136	ATMRP13	1-10738668-10739224	3.4727	0.000257628
1664	1	10738683	10747378	8696	*	0.0552857	ATMRP13	1-10747143-10747613	2.53533	0.00561701
1665	1	10738683	10806606	67924	*	0.0508902	ATMRP13	1-10806214-10806997	2.34558	0.0094987
1666	1	10738683	10850752	112070	*	0.0559409	ATMRP13	1-10850403-10851100	2.30455	0.0105959
1667	1	10738683	10942121	203439	*	0.050872	ATMRP13	1-10941568-10942674	2.06404	0.019507
1668	1	10738683	10996833	258151	*	0.0730067	ATMRP13	1-10996542-10997123	3.17753	0.000742689
1669	1	10748261	10850752	102492	*	0.0740636	ABCC11	1-10850403-10851100	3.56881	0.0001793
1670	1	10748261	10900266	152006	*	0.0602798	ABCC11	1-10899973-10900558	2.82267	0.00238128
1671	1	10748261	10909221	160961	*	0.0514727	ABCC11	1-10908718-10909723	2.62765	0.00429889
1672	1	10748261	10984581	236321	*	0.084327	ABCC11	1-10984004-10985158	4.12172	1.88e-05
1673	1	10801093	10802026	934	*	0.0548675	ATHB-9	1-10801662-10802390	3.48896	0.000242449
1674	1	10814468	10814612	145	*	0.0870408	UGT78D1	1-10813822-10815114	5.58908	1.14e-08
1675	1	10840804	11137539	296736	*	0.0620804	MIR167D	1-10840474-10841133	1.70566	0.0440359
1676	1	10850752	10854517	3766	*	0.0550619	MUR4	1-10850403-10851100	3.54452	0.000196663
1677	1	10850752	11216141	365390	*	-0.0518823	PSAF	1-10850403-10851100	-2.23111	0.012837
1678	1	10854517	10984581	130065	*	0.063376	MUR4	1-10984004-10985158	5.21263	9.31e-08
1679	1	10887422	11137539	250118	*	0.0587026	MIR167D	1-10887116-10887728	1.68794	0.0457111
1680	1	10927758	11216141	288384	*	0.0952264	PSAF	1-10927447-10928069	6.19416	2.93e-10
1681	1	10927758	11310997	383240	*	0.113907	ECS1	1-10927447-10928069	5.53841	1.53e-08
1682	1	10940427	11137539	197113	*	0.0589655	MIR167D	1-10940340-10940513	1.95295	0.025413
1683	1	10940427	11216141	275715	*	0.0768344	PSAF	1-10940340-10940513	5.80942	3.13e-09
1684	1	10940427	11310997	370571	*	0.095712	ECS1	1-10940340-10940513	5.19615	1.02e-07
1685	1	10984581	10985063	483	*	0.065321	RSH4	1-10984004-10985158	9.18036	2.15e-20
1686	1	10984581	10996870	12290	*	0.0811887	VSR6	1-10984004-10985158	5.04574	2.26e-07
1687	1	10984581	11137539	152959	*	-0.0504862	MIR167D	1-10984004-10985158	-2.43667	0.0074116
1688	1	10984581	11216141	231561	*	-0.0530026	PSAF	1-10984004-10985158	-2.57728	0.004979
1689	1	10995909	10996870	962	*	0.0604924	VSR6	1-10995682-10996135	5.82251	2.9e-09
1690	1	10996833	10996870	38	*	0.0871952	VSR6	1-10996542-10997123	5.26614	6.97e-08
1691	1	10996833	11310997	314165	*	0.0576565	ECS1	1-10996542-10997123	1.97239	0.0242825
1692	1	11056870	11137539	80670	*	0.0586596	MIR167D	1-11056465-11057275	1.75484	0.039643
1693	1	11131255	11137539	6285	*	0.0653775	MIR167D	1-11131086-11131424	2.27701	0.0113929
1694	1	11131255	11216141	84887	*	0.0777374	PSAF	1-11131086-11131424	6.69385	1.09e-11
1695	1	11131255	11310997	179743	*	0.100689	ECS1	1-11131086-11131424	4.8838	5.2e-07
1696	1	11131255	11611891	480637	*	0.0618525	RCD1	1-11131086-11131424	2.40675	0.00804751
1697	1	11136269	11137539	1271	*	0.100793	MIR167D	1-11135911-11136626	3.44359	0.000287028
1698	1	11136269	11330791	194523	*	0.0504292	ROPGEF14	1-11135911-11136626	2.84326	0.0022327
1699	1	11137275	11137539	265	*	0.0776624	MIR167D	1-11137109-11137440	3.12752	0.000881439
1700	1	11137539	11139564	2026	*	0.050143	MIR167D	1-11139489-11139639	2.22753	0.0129559
1701	1	11137539	11164134	26596	*	0.0864519	MIR167D	1-11163022-11165246	2.90935	0.00181093
1702	1	11137539	11193183	55645	*	0.0532459	MIR167D	1-11192644-11193721	1.75582	0.0395596
1703	1	11137539	11196456	58918	*	0.059011	MIR167D	1-11196227-11196685	1.89479	0.0290602
1704	1	11137539	11215997	78459	*	0.0574905	MIR167D	1-11215655-11216338	1.77519	0.0379329
1705	1	11137539	11249333	111795	*	0.0638846	MIR167D	1-11248920-11249745	2.13668	0.016312
1706	1	11137539	11311337	173799	*	0.0583342	MIR167D	1-11310139-11312534	1.67642	0.046828
1707	1	11137539	11454654	317116	*	0.0728114	MIR167D	1-11454166-11455142	3.2685	0.000540599
1708	1	11137539	11464316	326778	*	0.0639854	MIR167D	1-11463554-11465077	1.74334	0.0406374
1709	1	11137539	11531953	394415	*	0.0886992	MIR167D	1-11531112-11532793	2.43908	0.00736228
1710	1	11137539	11534484	396946	*	0.0841424	MIR167D	1-11534201-11534766	2.27747	0.0113792
1711	1	11137539	11537169	399631	*	0.0611699	MIR167D	1-11536952-11537385	1.87999	0.0300547
1712	1	11137539	11539783	402245	*	0.0596458	MIR167D	1-11539565-11540000	1.81818	0.0345186
1713	1	11137539	11544573	407035	*	0.0523375	MIR167D	1-11544422-11544724	1.95399	0.0253513
1714	1	11137539	11545756	408218	*	0.0560065	MIR167D	1-11545575-11545937	2.00399	0.0225354
1715	1	11137539	11553450	415912	*	0.0541429	MIR167D	1-11552968-11553932	1.97892	0.0239124
1716	1	11137539	11619822	482284	*	0.0865997	MIR167D	1-11619147-11620497	2.59437	0.0047382
1717	1	11164134	11611891	447758	*	0.057937	RCD1	1-11163022-11165246	1.8147	0.0347852
1718	1	11216141	11329066	112926	*	-0.0661541	PSAF	1-11328522-11329610	-2.94359	0.00162217
1719	1	11216141	11668619	452479	*	-0.0555487	PSAF	1-11668255-11668983	-2.84781	0.00220105
1720	1	11295037	11611891	316855	*	0.0670352	RCD1	1-11294844-11295230	2.47149	0.00672757
1721	1	11297356	11310997	13642	*	0.0505879	ECS1	1-11297051-11297660	2.16092	0.0153508
1722	1	11300282	11310997	10716	*	0.0992994	ECS1	1-11299484-11301080	4.25159	1.06e-05
1723	1	11300282	11611891	311610	*	0.0624736	RCD1	1-11299484-11301080	1.79597	0.0362496
1724	1	11310997	11311337	341	*	0.113164	ECS1	1-11310139-11312534	5.51877	1.71e-08
1725	1	11310997	11619822	308826	*	0.0521777	ECS1	1-11619147-11620497	1.92741	0.0269641
1726	1	11310997	11752718	441722	*	0.103162	ECS1	1-11752612-11752823	4.41616	5.02e-06
1727	1	11311337	11611891	300555	*	0.065921	RCD1	1-11310139-11312534	1.73501	0.0413691
1728	1	11329066	11611891	282826	*	0.0827281	RCD1	1-11328522-11329610	2.45808	0.00698406
1729	1	11329066	11668690	339625	*	0.0517692	AOX3	1-11328522-11329610	2.47336	0.00669248
1730	1	11330791	11531953	201163	*	0.0599049	ROPGEF14	1-11531112-11532793	3.77013	8.16e-05
1731	1	11330791	11763571	432781	*	0.0600586	ROPGEF14	1-11763245-11763897	3.72004	9.96e-05
1732	1	11330791	11771498	440708	*	0.0572919	ROPGEF14	1-11771209-11771786	3.43277	0.000298724
1733	1	11445143	11611891	166749	*	0.0713026	RCD1	1-11444718-11445568	2.47112	0.00673446
1734	1	11524628	11941048	416421	*	0.0517949	SBT3.4	1-11524524-11524731	1.82919	0.0336856
1735	1	11525182	11611891	86710	*	0.0607869	RCD1	1-11525040-11525323	2.23616	0.0126706
1736	1	11525182	11668690	143509	*	0.0514705	AOX3	1-11525040-11525323	2.31813	0.010221
1737	1	11525182	11937183	412002	*	0.0709281	SBT3.5	1-11525040-11525323	2.98688	0.00140919
1738	1	11525182	11941048	415867	*	0.0765999	SBT3.4	1-11525040-11525323	3.19365	0.00070244
1739	1	11528038	11611891	83854	*	0.0594496	RCD1	1-11527521-11528554	1.91747	0.0275892
1740	1	11531953	11539896	7944	*	0.0534441	PLGG1	1-11531112-11532793	3.50838	0.000225422
1741	1	11532199	11534484	2286	*	0.0619942	PRK	1-11534201-11534766	3.86628	5.53e-05
1742	1	11532199	11771498	239300	*	0.0569311	PRK	1-11771209-11771786	3.18869	0.000714601
1743	1	11532199	12026914	494716	*	0.0723906	PRK	1-12026350-12027477	3.81905	6.7e-05
1744	1	11534484	11539896	5413	*	0.0513025	PLGG1	1-11534201-11534766	3.05855	0.00111206
1745	1	11539896	11763571	223676	*	0.0595839	PLGG1	1-11763245-11763897	3.84812	5.95e-05
1746	1	11539896	11771498	231603	*	0.0541102	PLGG1	1-11771209-11771786	3.26048	0.000556111
1747	1	11539896	12026914	487019	*	0.0565674	PLGG1	1-12026350-12027477	3.62138	0.000146519
1748	1	11611891	11616119	4229	*	0.0831518	RCD1	1-11615680-11616558	2.94867	0.00159573
1749	1	11611891	11668619	56729	*	0.0992111	RCD1	1-11668255-11668983	3.8016	7.19e-05
1750	1	11611891	11749940	138050	*	0.0562147	RCD1	1-11749466-11750413	1.75651	0.0395005
1751	1	11611891	11800578	188688	*	0.0630617	RCD1	1-11799853-11801302	2.94114	0.00163503
1752	1	11611891	11821491	209601	*	0.0520338	RCD1	1-11821021-11821960	1.6721	0.0472522
1753	1	11611891	11829303	217413	*	0.0792207	RCD1	1-11828659-11829947	2.37723	0.00872161
1754	1	11611891	11845877	233987	*	0.0562424	RCD1	1-11845507-11846247	2.5058	0.0061088
1755	1	11611891	11927883	315993	*	0.0612272	RCD1	1-11927596-11928170	2.17094	0.0149678
1756	1	11611891	11928640	316750	*	0.0848162	RCD1	1-11928335-11928944	2.60438	0.00460204
1757	1	11611891	11929933	318043	*	0.0749666	RCD1	1-11929479-11930387	2.23039	0.0128609
1758	1	11611891	11944954	333064	*	0.0740079	RCD1	1-11944517-11945390	2.00093	0.0227001
1759	1	11611891	12059458	447568	*	0.0509522	RCD1	1-12059126-12059790	2.07116	0.0191718
1760	1	11611891	12096359	484469	*	0.0587717	RCD1	1-12096013-12096705	1.85854	0.031546
1761	1	11616119	11937183	321065	*	0.0553255	SBT3.5	1-11615680-11616558	3.14379	0.000833864
1762	1	11616119	11945250	329132	*	0.051455	SBT3.3	1-11615680-11616558	3.24567	0.000585881
1763	1	11619822	12054753	434932	*	0.0537387	AT-GTL1	1-11619147-11620497	2.01408	0.0220007
1764	1	11630617	11630745	129	*	0.0599576	KAN2	1-11630414-11630820	6.05894	6.85e-10
1765	1	11668619	11668690	72	*	0.069856	AOX3	1-11668255-11668983	4.51282	3.2e-06
1766	1	11668619	11937183	268565	*	0.0798667	SBT3.5	1-11668255-11668983	4.06925	2.36e-05
1767	1	11668619	11941048	272430	*	0.0655988	SBT3.4	1-11668255-11668983	3.29557	0.000491104
1768	1	11668619	11945250	276632	*	0.0649958	SBT3.3	1-11668255-11668983	3.68204	0.000115686
1769	1	11668619	12004854	336236	*	0.0808486	DTX21	1-11668255-11668983	2.89075	0.00192162
1770	1	11672560	12054753	382194	*	0.0564033	AT-GTL1	1-11672137-11672983	2.85655	0.00214138
1771	1	11717635	11719988	2354	*	0.0658861	NPF7.3	1-11716583-11718686	7.39565	7.04e-14
1772	1	11717635	11941048	223414	*	0.0632677	SBT3.4	1-11716583-11718686	2.68009	0.00368016
1773	1	11740399	12026914	286516	*	0.0516886	GDH3	1-12026350-12027477	3.82486	6.54e-05
1774	1	11752718	12224108	471391	*	0.0599575	CYP76C6	1-11752612-11752823	2.11451	0.0172358
1775	1	11763571	11767485	3915	*	0.076762	LOL1	1-11763245-11763897	5.24271	7.91e-08
1776	1	11763571	12054753	291183	*	0.0642737	AT-GTL1	1-11763245-11763897	2.82515	0.00236295
1777	1	11765854	11767485	1632	*	0.0688556	LOL1	1-11765659-11766048	4.82228	7.1e-07
1778	1	11767485	11767587	103	*	0.0571741	LOL1	1-11767410-11767763	3.64492	0.000133735
1779	1	11767485	11770444	2960	*	0.0661681	LOL1	1-11770108-11770779	3.75498	8.67e-05
1780	1	11767485	11771498	4014	*	0.0893005	LOL1	1-11771209-11771786	6.27556	1.74e-10
1781	1	11767485	12050944	283460	*	0.054068	LOL1	1-12050049-12051839	3.3351	0.000426339
1782	1	11771498	12054753	283256	*	0.0659894	AT-GTL1	1-11771209-11771786	2.95496	0.00156352
1783	1	11798833	11801407	2575	*	0.0721214	MYC2	1-11798490-11799175	4.47248	3.87e-06
1784	1	11800578	12004854	204277	*	0.0556505	DTX21	1-11799853-11801302	3.45794	0.000272161
1785	1	11801407	11801919	513	*	0.0542619	MYC2	1-11801831-11802006	3.82013	6.67e-05
1786	1	11801407	11804350	2944	*	0.0691306	MYC2	1-11804269-11804430	5.39597	3.41e-08
1787	1	11801407	11807249	5843	*	0.0964941	MYC2	1-11806878-11807619	7.78407	3.51e-15
1788	1	11801407	11808545	7139	*	0.0641159	MYC2	1-11808372-11808718	4.556	2.61e-06
1789	1	11801407	11810011	8605	*	0.073529	MYC2	1-11809447-11810574	5.33317	4.83e-08
1790	1	11801407	11831149	29743	*	0.0721558	MYC2	1-11830819-11831478	7.07175	7.65e-13
1791	1	11807249	12004854	197606	*	0.0613416	DTX21	1-11806878-11807619	2.09867	0.0179232
1792	1	11824385	12224108	399724	*	0.0631234	CYP76C6	1-11824226-11824544	2.44817	0.0071791
1793	1	11874844	12004854	130011	*	0.0656861	DTX21	1-11874430-11875258	2.29015	0.0110062
1794	1	11874844	12224108	349265	*	0.057763	CYP76C6	1-11874430-11875258	2.43362	0.00747434
1795	1	11928640	11937183	8544	*	0.057914	SBT3.5	1-11928335-11928944	2.02264	0.0215552
1796	1	11928640	11941048	12409	*	0.0619094	SBT3.4	1-11928335-11928944	2.17826	0.0146933
1797	1	11928640	11945250	16611	*	0.0540409	SBT3.3	1-11928335-11928944	2.35613	0.00923332
1798	1	11928640	12004854	76215	*	0.0697437	DTX21	1-11928335-11928944	2.00153	0.0226678
1799	1	11928640	12340409	411770	*	0.0746752	IAN7	1-11928335-11928944	1.99978	0.0227618
1800	1	11928640	12346138	417499	*	0.0889888	AIG1	1-11928335-11928944	2.01096	0.022165
1801	1	11929933	12004854	74922	*	0.0621828	DTX21	1-11929479-11930387	1.69981	0.0445837
1802	1	11936989	12004854	67866	*	0.0573356	DTX21	1-11936329-11937648	1.65623	0.0488372
1803	1	11937183	11944954	7772	*	0.064793	SBT3.5	1-11944517-11945390	2.69434	0.00352637
1804	1	11937183	12167805	230623	*	0.0687404	SBT3.5	1-12167074-12168536	2.64749	0.00405457
1805	1	11937183	12226607	289425	*	0.0502309	SBT3.5	1-12226518-12226695	2.22398	0.0130748
1806	1	11937183	12340568	403386	*	0.0636372	SBT3.5	1-12340363-12340773	2.54532	0.00545887
1807	1	11937183	12341501	404319	*	0.0600185	SBT3.5	1-12341283-12341719	2.5399	0.00554429
1808	1	11937183	12343616	406434	*	0.0766456	SBT3.5	1-12343436-12343796	2.84785	0.00220076
1809	1	11937183	12344198	407016	*	0.0876323	SBT3.5	1-12343969-12344427	3.35986	0.000389913
1810	1	11937183	12344875	407693	*	0.0837062	SBT3.5	1-12344599-12345150	3.44482	0.000285723
1811	1	11941048	11944954	3907	*	0.0597029	SBT3.4	1-11944517-11945390	2.56822	0.00511115
1812	1	11941048	12167805	226758	*	0.0657143	SBT3.4	1-12167074-12168536	2.17288	0.0148947
1813	1	11941048	12340568	399521	*	0.0686737	SBT3.4	1-12340363-12340773	2.59308	0.00475597
1814	1	11941048	12341501	400454	*	0.0571922	SBT3.4	1-12341283-12341719	2.35019	0.00938198
1815	1	11941048	12343616	402569	*	0.0602014	SBT3.4	1-12343436-12343796	2.24717	0.0123145
1816	1	11941048	12344198	403151	*	0.0716976	SBT3.4	1-12343969-12344427	2.19527	0.0140721
1817	1	11941048	12344875	403828	*	0.0631907	SBT3.4	1-12344599-12345150	2.10997	0.0174304
1818	1	11944954	11945250	297	*	0.0537262	SBT3.3	1-11944517-11945390	2.43802	0.00738407
1819	1	11944954	12340409	395456	*	0.0634608	IAN7	1-11944517-11945390	2.03764	0.0207932
1820	1	11944954	12346138	401185	*	0.0874174	AIG1	1-11944517-11945390	2.45309	0.00708172
1821	1	11945250	12050944	105695	*	-0.0565531	SBT3.3	1-12050049-12051839	-3.16487	0.000775765
1822	1	11945250	12226607	281358	*	0.0512947	SBT3.3	1-12226518-12226695	2.92526	0.00172084
1823	1	11945250	12340568	395319	*	0.0645469	SBT3.3	1-12340363-12340773	3.11055	0.000933709
1824	1	11945250	12341501	396252	*	0.0605728	SBT3.3	1-12341283-12341719	2.73469	0.00312196
1825	1	11945250	12344198	398949	*	0.073282	SBT3.3	1-12343969-12344427	2.87147	0.00204285
1826	1	11945250	12344875	399626	*	0.0591947	SBT3.3	1-12344599-12345150	2.49575	0.0062846
1827	1	11978749	12054753	76005	*	0.0510001	AT-GTL1	1-11978058-11979440	2.04145	0.020603
1828	1	12002274	12004854	2581	*	0.0587806	DTX21	1-12001680-12002867	2.19762	0.0139881
1829	1	12004164	12004854	691	*	0.0521015	DTX21	1-12004048-12004279	1.96181	0.0248922
1830	1	12004854	12004935	82	*	0.0732136	DTX21	1-12004720-12005149	3.30364	0.0004772
1831	1	12004854	12008565	3712	*	0.116258	DTX21	1-12008330-12008799	5.26468	7.02e-08
1832	1	12004854	12009160	4307	*	0.0864159	DTX21	1-12008953-12009367	3.86282	5.6e-05
1833	1	12004854	12096359	91506	*	0.0533051	DTX21	1-12096013-12096705	1.78247	0.0373365
1834	1	12004854	12123195	118342	*	0.0540927	DTX21	1-12122483-12123906	2.62439	0.00434022
1835	1	12004854	12167805	162952	*	0.0884786	DTX21	1-12167074-12168536	2.95513	0.0015627
1836	1	12004854	12341501	336648	*	0.0790739	DTX21	1-12341283-12341719	2.5889	0.00481418
1837	1	12004854	12344198	339345	*	0.0774464	DTX21	1-12343969-12344427	2.38059	0.00864239
1838	1	12004854	12344875	340022	*	0.0815676	DTX21	1-12344599-12345150	2.63377	0.00422215
1839	1	12026914	12054753	27840	*	0.0589563	AT-GTL1	1-12026350-12027477	2.64009	0.00414415
1840	1	12026914	12340409	313496	*	-0.0547724	IAN7	1-12026350-12027477	-2.20099	0.0138685
1841	1	12026914	12346138	319225	*	-0.0656132	AIG1	1-12026350-12027477	-1.8618	0.0313159
1842	1	12050944	12054753	3810	*	0.100907	AT-GTL1	1-12050049-12051839	5.02598	2.5e-07
1843	1	12050944	12340409	289466	*	-0.0786228	IAN7	1-12050049-12051839	-2.77064	0.00279728
1844	1	12050944	12346138	295195	*	-0.101509	AIG1	1-12050049-12051839	-2.7664	0.00283399
1845	1	12054723	12054753	31	*	0.0624491	AT-GTL1	1-12054359-12055086	2.56444	0.0051671
1846	1	12054753	12056754	2002	*	0.0896599	AT-GTL1	1-12056181-12057326	4.02877	2.8e-05
1847	1	12054753	12255369	200617	*	0.0641661	AT-GTL1	1-12254959-12255778	2.8759	0.00201438
1848	1	12054753	12351184	296432	*	0.0574421	AT-GTL1	1-12350761-12351606	2.60121	0.00464482
1849	1	12054753	12359632	304880	*	0.064549	AT-GTL1	1-12359385-12359878	3.13222	0.000867441
1850	1	12054753	12473278	418526	*	0.0509881	AT-GTL1	1-12472570-12473986	2.07751	0.0188771
1851	1	12054753	12550202	495450	*	0.0560987	AT-GTL1	1-12549835-12550569	2.32642	0.00999816
1852	1	12056754	12346138	289385	*	-0.0564448	AIG1	1-12056181-12057326	-1.73398	0.0414609
1853	1	12104680	12340568	235889	*	0.0607858	FAS4	1-12340363-12340773	4.19573	1.36e-05
1854	1	12104680	12341501	236822	*	0.0642164	FAS4	1-12341283-12341719	4.93305	4.05e-07
1855	1	12104680	12344198	239519	*	0.058978	FAS4	1-12343969-12344427	3.75501	8.67e-05
1856	1	12123195	12224108	100914	*	0.0596107	CYP76C6	1-12122483-12123906	3.30887	0.000468362
1857	1	12123195	12340409	217215	*	0.0609239	IAN7	1-12122483-12123906	3.33622	0.000424628
1858	1	12123195	12346138	222944	*	0.0717737	AIG1	1-12122483-12123906	2.96105	0.00153297
1859	1	12124472	12340409	215938	*	0.0556028	IAN7	1-12124278-12124666	2.64335	0.0041045
1860	1	12124472	12346138	221667	*	0.0692208	AIG1	1-12124278-12124666	2.94242	0.00162829
1861	1	12167805	12168768	964	*	0.0570377	ADR1	1-12167074-12168536	3.87923	5.24e-05
1862	1	12167805	12340409	172605	*	0.0845142	IAN7	1-12167074-12168536	1.8719	0.0306104
1863	1	12167805	12346138	178334	*	0.117672	AIG1	1-12167074-12168536	2.86432	0.00208951
1864	1	12167805	12485318	317514	*	0.0635161	FAB1D	1-12167074-12168536	3.61254	0.000151607
1865	1	12168768	12344198	175431	*	0.0570949	ADR1	1-12343969-12344427	3.79137	7.49e-05
1866	1	12168768	12344875	176108	*	0.052254	ADR1	1-12344599-12345150	3.3665	0.000380644
1867	1	12191026	12224108	33083	*	0.0677532	CYP76C6	1-12190583-12191469	2.47798	0.00660636
1868	1	12220681	12224108	3428	*	0.0976647	CYP76C6	1-12220567-12220795	5.61952	9.57e-09
1869	1	12220681	12340409	119729	*	0.0508844	IAN7	1-12220567-12220795	1.95183	0.0254794
1870	1	12220681	12346138	125458	*	0.070428	AIG1	1-12220567-12220795	2.35725	0.00920553
1871	1	12221118	12224108	2991	*	0.10001	CYP76C6	1-12221010-12221225	7.36836	8.64e-14
1872	1	12221118	12346138	125021	*	0.073955	AIG1	1-12221010-12221225	3.61682	0.000149124
1873	1	12224108	12224295	188	*	0.173907	CYP76C6	1-12223598-12224991	6.70164	1.03e-11
1874	1	12224108	12226172	2065	*	0.124781	CYP76C6	1-12226057-12226286	5.0262	2.5e-07
1875	1	12224108	12226607	2500	*	0.105155	CYP76C6	1-12226518-12226695	4.75171	1.01e-06
1876	1	12224108	12228432	4325	*	0.106886	CYP76C6	1-12228094-12228770	5.30182	5.73e-08
1877	1	12224108	12237005	12898	*	0.0624925	CYP76C6	1-12236726-12237284	2.77328	0.00277472
1878	1	12224108	12237697	13590	*	0.0572659	CYP76C6	1-12237570-12237823	2.10066	0.0178356
1879	1	12224108	12255369	31262	*	0.0678372	CYP76C6	1-12254959-12255778	2.38214	0.00860622
1880	1	12224108	12262251	38144	*	0.0842406	CYP76C6	1-12261621-12262880	4.15511	1.63e-05
1881	1	12224108	12339236	115129	*	0.0632225	CYP76C6	1-12338773-12339699	2.20741	0.0136426
1882	1	12224108	12340568	116461	*	0.125768	CYP76C6	1-12340363-12340773	5.10511	1.65e-07
1883	1	12224108	12341501	117394	*	0.152514	CYP76C6	1-12341283-12341719	6.22136	2.46e-10
1884	1	12224108	12342782	118675	*	0.117501	CYP76C6	1-12342509-12343055	4.49335	3.51e-06
1885	1	12224108	12343616	119509	*	0.133267	CYP76C6	1-12343436-12343796	4.80098	7.89e-07
1886	1	12224108	12344198	120091	*	0.170031	CYP76C6	1-12343969-12344427	5.90113	1.81e-09
1887	1	12224108	12344875	120768	*	0.147845	CYP76C6	1-12344599-12345150	5.23446	8.27e-08
1888	1	12224108	12349448	125341	*	0.0739208	CYP76C6	1-12349128-12349767	3.08653	0.00101253
1889	1	12224108	12448480	224373	*	0.0533769	CYP76C6	1-12448325-12448635	1.73101	0.0417253
1890	1	12224108	12584349	360242	*	0.0755468	CYP76C6	1-12583982-12584716	2.44696	0.00720341
1891	1	12224108	12711272	487165	*	0.0537127	CYP76C6	1-12711120-12711424	2.12918	0.0166196
1892	1	12224108	12713294	489187	*	0.0587105	CYP76C6	1-12713132-12713455	1.80211	0.0357642
1893	1	12224295	12226852	2558	*	0.0881276	CYP76C5	1-12223598-12224991	6.62494	1.74e-11
1894	1	12224295	12340409	116115	*	0.114594	IAN7	1-12223598-12224991	4.05825	2.47e-05
1895	1	12224295	12346138	121844	*	0.152035	AIG1	1-12223598-12224991	3.67288	0.000119917
1896	1	12224295	12485318	261024	*	0.0594482	FAB1D	1-12223598-12224991	3.67495	0.000118948
1897	1	12226172	12226852	681	*	0.0673704	CYP76C5	1-12226057-12226286	5.62675	9.18e-09
1898	1	12226172	12340409	114238	*	0.108121	IAN7	1-12226057-12226286	4.41118	5.14e-06
1899	1	12226172	12346138	119967	*	0.142515	AIG1	1-12226057-12226286	4.41204	5.12e-06
1900	1	12226607	12226852	246	*	0.0526423	CYP76C5	1-12226518-12226695	4.23822	1.13e-05
1901	1	12226607	12340409	113803	*	0.111251	IAN7	1-12226518-12226695	4.58376	2.28e-06
1902	1	12226607	12346138	119532	*	0.140166	AIG1	1-12226518-12226695	4.34035	7.11e-06
1903	1	12226852	12228432	1581	*	0.0577712	CYP76C5	1-12228094-12228770	5.47776	2.15e-08
1904	1	12226852	12340568	113717	*	0.0666656	CYP76C5	1-12340363-12340773	5.54652	1.46e-08
1905	1	12226852	12341501	114650	*	0.0614353	CYP76C5	1-12341283-12341719	4.21125	1.27e-05
1906	1	12226852	12343616	116765	*	0.0711981	CYP76C5	1-12343436-12343796	4.73241	1.11e-06
1907	1	12226852	12344198	117347	*	0.0881346	CYP76C5	1-12343969-12344427	5.53112	1.59e-08
1908	1	12226852	12344875	118024	*	0.0669096	CYP76C5	1-12344599-12345150	4.41271	5.1e-06
1909	1	12228432	12340409	111978	*	0.106722	IAN7	1-12228094-12228770	4.78691	8.47e-07
1910	1	12228432	12346138	117707	*	0.122078	AIG1	1-12228094-12228770	4.59353	2.18e-06
1911	1	12237005	12346138	109134	*	0.0737968	AIG1	1-12236726-12237284	1.96066	0.0249593
1912	1	12262251	12346138	83888	*	0.0612554	AIG1	1-12261621-12262880	2.19418	0.0141111
1913	1	12332618	12340409	7792	*	0.106713	IAN7	1-12332506-12332729	7.65896	9.37e-15
1914	1	12332618	12346138	13521	*	0.077577	AIG1	1-12332506-12332729	3.82073	6.65e-05
1915	1	12340409	12340568	160	*	0.172544	IAN7	1-12340363-12340773	4.9446	3.81e-07
1916	1	12340409	12341501	1093	*	0.171007	IAN7	1-12341283-12341719	4.98342	3.12e-07
1917	1	12340409	12342782	2374	*	0.104559	IAN7	1-12342509-12343055	3.17683	0.00074448
1918	1	12340409	12343616	3208	*	0.15152	IAN7	1-12343436-12343796	4.86494	5.72e-07
1919	1	12340409	12344198	3790	*	0.196764	IAN7	1-12343969-12344427	4.91776	4.38e-07
1920	1	12340409	12344875	4467	*	0.143947	IAN7	1-12344599-12345150	3.59127	0.000164535
1921	1	12340409	12584349	243941	*	0.0706192	IAN7	1-12583982-12584716	1.74684	0.0403328
1922	1	12340409	12737383	396975	*	0.0692958	IAN7	1-12736460-12738306	2.98645	0.00141117
1923	1	12340568	12346138	5571	*	0.198722	AIG1	1-12340363-12340773	5.00936	2.73e-07
1924	1	12341501	12346138	4638	*	0.22225	AIG1	1-12341283-12341719	5.24099	7.99e-08
1925	1	12341501	12485318	143818	*	0.0548488	FAB1D	1-12341283-12341719	2.99305	0.001381
1926	1	12342782	12346138	3357	*	0.145037	AIG1	1-12342509-12343055	3.80254	7.16e-05
1927	1	12343616	12346138	2523	*	0.199723	AIG1	1-12343436-12343796	5.19282	1.04e-07
1928	1	12344198	12346138	1941	*	0.259292	AIG1	1-12343969-12344427	5.363	4.09e-08
1929	1	12344198	12485318	141121	*	0.0615888	FAB1D	1-12343969-12344427	3.1548	0.000803043
1930	1	12344875	12346138	1264	*	0.206877	AIG1	1-12344599-12345150	4.62959	1.83e-06
1931	1	12344875	12485318	140444	*	0.0535798	FAB1D	1-12344599-12345150	2.76521	0.00284433
1932	1	12346138	12349448	3311	*	0.0630801	AIG1	1-12349128-12349767	2.05818	0.0197865
1933	1	12346138	12359632	13495	*	-0.0551867	AIG1	1-12359385-12359878	-1.75091	0.039981
1934	1	12346138	12584349	238212	*	0.0949801	AIG1	1-12583982-12584716	1.86215	0.0312909
1935	1	12346138	12737383	391246	*	0.084077	AIG1	1-12736460-12738306	2.74452	0.00303002
1936	1	12346138	12840457	494320	*	0.0599843	AIG1	1-12839885-12841028	2.01856	0.0217666
1937	1	12485318	12896902	411585	*	0.0549084	FAB1D	1-12896071-12897732	3.00836	0.00131332
1938	1	12485318	12915451	430134	*	0.0530102	FAB1D	1-12915215-12915687	2.39215	0.00837502
1939	1	12737383	12917070	179688	*	0.0520496	AGP5	1-12736460-12738306	3.90697	4.67e-05
1940	1	12896902	12917070	20169	*	0.0529115	AGP5	1-12896071-12897732	3.12112	0.000900823
1941	1	12915451	12917070	1620	*	0.0700766	AGP5	1-12915215-12915687	4.00026	3.16e-05
1942	1	12916488	12917070	583	*	0.064207	AGP5	1-12916212-12916763	3.16947	0.000763592
1943	1	12917070	12917628	559	*	0.0669252	AGP5	1-12916886-12918370	3.73131	9.52e-05
1944	1	12917070	12986665	69596	*	0.0562217	AGP5	1-12985888-12987442	2.99959	0.00135171
1945	1	12917070	13367644	450575	*	0.05975	AGP5	1-13366774-13368513	3.12172	0.000898998
1946	1	12980898	12984740	3843	*	0.062733	PHO1-H8	1-12980703-12981092	5.21184	9.35e-08
1947	1	12984740	12986665	1926	*	0.0858262	PHO1-H8	1-12985888-12987442	5.58931	1.14e-08
1948	1	13365172	13367644	2473	*	0.0691815	TPPD	1-13366774-13368513	9.96222	1.12e-23
1949	1	14158452	14161409	2958	*	0.0867154	NIA2	1-14160741-14162076	11.7833	2.38e-32
1950	1	15976805	16127331	150527	*	0.0553709	PMI1	1-16126931-16127731	3.69425	0.000110269
1951	1	15976805	16468070	491266	*	0.0518207	PMI1	1-16467568-16468571	3.35653	0.000394643
1952	1	15976999	16467298	490300	*	0.0612355	CYFBP	1-15976268-15977729	2.29709	0.0108069
1953	1	16127331	16127353	23	*	0.107602	GAPB	1-16126931-16127731	4.17708	1.48e-05
1954	1	16127331	16467298	339968	*	0.107171	CYFBP	1-16126931-16127731	4.1691	1.53e-05
1955	1	16127353	16128341	989	*	0.0551902	GAPB	1-16128094-16128588	2.42413	0.00767251
1956	1	16127353	16129333	1981	*	0.113041	GAPB	1-16128760-16129906	4.33966	7.14e-06
1957	1	16127353	16417621	290269	*	0.0652939	GAPB	1-16416980-16418262	2.52647	0.00576082
1958	1	16127353	16468070	340718	*	0.0946354	GAPB	1-16467568-16468571	3.47032	0.000259918
1959	1	16127353	16470459	343107	*	0.082283	GAPB	1-16470007-16470910	3.23464	0.000608988
1960	1	16129333	16399880	270548	*	0.0506904	Aty2	1-16128760-16129906	3.89647	4.88e-05
1961	1	16129333	16467298	337966	*	0.102947	CYFBP	1-16128760-16129906	4.22259	1.21e-05
1962	1	16135297	16137463	2167	*	0.0909288	BZIP60	1-16135015-16135579	6.01304	9.1e-10
1963	1	16263530	16263805	276	*	0.161794	RAP2-6	1-16262952-16264107	12.9492	1.19e-38
1964	1	16417621	16467298	49678	*	0.0744123	CYFBP	1-16416980-16418262	2.35607	0.00923479
1965	1	16417621	16870221	452601	*	0.0637471	PSBS	1-16416980-16418262	2.89282	0.00190898
1966	1	16467298	16468070	773	*	0.106789	CYFBP	1-16467568-16468571	3.7435	9.07e-05
1967	1	16467298	16469194	1897	*	0.064608	CYFBP	1-16468967-16469420	2.51837	0.00589505
1968	1	16467298	16470459	3162	*	0.0990915	CYFBP	1-16470007-16470910	3.72761	9.67e-05
1969	1	16467298	16705437	238140	*	0.0747417	CYFBP	1-16704756-16706118	2.6416	0.00412582
1970	1	16467298	16869467	402170	*	0.0718934	CYFBP	1-16869204-16869729	2.78968	0.00263802
1971	1	16467298	16871676	404379	*	0.0631166	CYFBP	1-16871230-16872122	1.85616	0.0317153
1972	1	16467298	16873411	406114	*	0.0948273	CYFBP	1-16872921-16873901	3.62884	0.000142347
1973	1	16467298	16887862	420565	*	0.0510924	CYFBP	1-16887236-16888488	1.74838	0.0401993
1974	1	16468070	16870221	402152	*	0.0871193	PSBS	1-16467568-16468571	3.42427	0.000308228
1975	1	16470459	16870221	399763	*	0.0676077	PSBS	1-16470007-16470910	2.61939	0.00440434
1976	1	16767685	17127168	359484	*	0.0516275	AAP5	1-17126800-17127536	7.91019	1.28e-15
1977	1	16772662	17123785	351124	*	0.0671527	ATTLL1	1-16772454-16772870	4.36287	6.42e-06
1978	1	16773245	17123785	350541	*	0.0561359	ATTLL1	1-16773170-16773319	4.74896	1.02e-06
1979	1	16789586	17076417	286832	*	0.0638357	TRX5	1-16789199-16789972	2.95302	0.00157339
1980	1	16798720	17115762	317043	*	0.0974986	BGLU1	1-16798408-16799032	4.45696	4.16e-06
1981	1	16798720	17123785	325066	*	0.066024	ATTLL1	1-16798408-16799032	5.23917	8.06e-08
1982	1	16834466	16838562	4097	*	0.112849	ILL6	1-16834283-16834649	6.06162	6.74e-10
1983	1	16834466	17076417	241952	*	0.0553864	TRX5	1-16834283-16834649	2.52281	0.00582113
1984	1	16834925	16838562	3638	*	0.0664917	ILL6	1-16834819-16835030	4.91701	4.39e-07
1985	1	16838037	16838562	526	*	0.0699769	ILL6	1-16837444-16838630	4.30731	8.26e-06
1986	1	16838562	17074829	236268	*	0.0527231	ILL6	1-17074603-17075054	2.68737	0.00360081
1987	1	16838562	17076288	237727	*	0.0748873	ILL6	1-17075758-17076817	3.88595	5.1e-05
1988	1	16870221	16871676	1456	*	0.0609461	PSBS	1-16871230-16872122	2.26435	0.0117764
1989	1	16870221	16873411	3191	*	0.0767354	PSBS	1-16872921-16873901	3.31343	0.000460796
1990	1	16870221	17219491	349271	*	0.053519	PSBS	1-17218769-17220213	2.251	0.0121928
1991	1	16870221	17266546	396326	*	0.0511695	PSBS	1-17266015-17267076	2.66143	0.00389053
1992	1	16900816	17285749	384934	*	0.0552044	RD21A	1-16900461-16901170	3.0882	0.00100688
1993	1	16936344	17186602	250259	*	0.0918655	AtRLP6	1-16936164-16936524	7.76037	4.23e-15
1994	1	17014217	17115762	101546	*	0.0517171	BGLU1	1-17013830-17014604	2.34846	0.00942565
1995	1	17015400	17115762	100363	*	0.0657827	BGLU1	1-17015153-17015646	5.04193	2.3e-07
1996	1	17074829	17076417	1589	*	0.0803601	TRX5	1-17074603-17075054	5.80736	3.17e-09
1997	1	17074829	17438490	363662	*	0.0517283	IP5P11	1-17074603-17075054	2.80098	0.00254735
1998	1	17076288	17076417	130	*	0.078954	TRX5	1-17075758-17076817	3.71028	0.000103515
1999	1	17111680	17115762	4083	*	0.0565185	BGLU1	1-17111496-17111863	2.83418	0.00229717
2000	1	17115746	17115762	17	*	0.0816417	BGLU1	1-17115470-17116022	4.09478	2.11e-05
2001	1	17115762	17116513	752	*	0.0581569	BGLU1	1-17116247-17116778	3.07199	0.00106317
2002	1	17115762	17121947	6186	*	0.0500057	BGLU1	1-17121810-17122083	2.76377	0.0028569
2003	1	17115762	17125343	9582	*	0.0543392	BGLU1	1-17125168-17125517	2.86343	0.00209538
2004	1	17115762	17128561	12800	*	0.0562978	BGLU1	1-17128181-17128941	2.83726	0.00227516
2005	1	17120275	17123785	3511	*	0.0584932	ATTLL1	1-17120082-17120468	3.64516	0.000133615
2006	1	17123685	17123785	101	*	0.142112	ATTLL1	1-17123491-17123878	11.1031	6.06e-29
2007	1	17123785	17127168	3384	*	0.123062	ATTLL1	1-17126800-17127536	12.0772	6.97e-34
2008	1	17123785	17128561	4777	*	0.143378	ATTLL1	1-17128181-17128941	10.4378	8.33e-26
2009	1	17123785	17130168	6384	*	0.0531447	ATTLL1	1-17129799-17130537	3.73048	9.56e-05
2010	1	17186602	17186604	3	*	0.0595057	AtRLP6	1-17186463-17186745	4.94828	3.74e-07
2011	1	17266546	17719500	452955	*	0.0535855	LPD1	1-17266015-17267076	2.27336	0.0115023
2012	1	17282919	17285749	2831	*	0.0668502	RD21A	1-17282477-17283360	4.16478	1.56e-05
2013	1	17285749	17438457	152709	*	0.0547198	RD21A	1-17438154-17438759	3.11417	0.000922318
2014	1	17285749	17702719	416971	*	0.057838	RD21A	1-17702428-17703010	3.83576	6.26e-05
2015	1	17285749	17705392	419644	*	0.0813488	RD21A	1-17704937-17705846	5.26554	6.99e-08
2016	1	17401897	17719500	317604	*	0.0598637	LPD1	1-17401486-17402307	3.07915	0.00103796
2017	1	17417577	17643976	226400	*	0.0584395	AtRLP7	1-17416986-17418168	2.59461	0.00473491
2018	1	17435793	17438490	2698	*	0.118605	IP5P11	1-17435520-17436065	4.32764	7.54e-06
2019	1	17438457	17438490	34	*	0.0928537	IP5P11	1-17438154-17438759	3.58524	0.000168387
2020	1	17438490	17465201	26712	*	0.0525377	IP5P11	1-17464963-17465439	2.33536	0.00976233
2021	1	17438490	17640584	202095	*	0.0557342	IP5P11	1-17640453-17640714	2.18539	0.0144302
2022	1	17438490	17643850	205361	*	0.0656159	IP5P11	1-17643203-17644496	3.235	0.000608216
2023	1	17438490	17704431	265942	*	0.0709519	IP5P11	1-17704215-17704647	5.06129	2.08e-07
2024	1	17438490	17705392	266903	*	0.143027	IP5P11	1-17704937-17705846	4.93911	3.92e-07
2025	1	17438490	17855563	417074	*	0.0555745	IP5P11	1-17855154-17855972	3.46349	0.000266604
2026	1	17485594	17719500	233907	*	0.070438	LPD1	1-17484990-17486197	3.95608	3.81e-05
2027	1	17643850	17643976	127	*	0.0976654	AtRLP7	1-17643203-17644496	3.73704	9.31e-05
2028	1	17643850	17855715	211866	*	0.0656782	DHNAT1	1-17643203-17644496	3.88267	5.17e-05
2029	1	17643976	17645715	1740	*	0.0541177	AtRLP7	1-17645609-17645820	3.49668	0.000235539
2030	1	17643976	17693982	50007	*	0.0572141	AtRLP7	1-17693838-17694126	3.04673	0.00115674
2031	1	17643976	17705392	61417	*	0.0587427	AtRLP7	1-17704937-17705846	1.93034	0.0267823
2032	1	17643976	17855563	211588	*	0.0539192	AtRLP7	1-17855154-17855972	2.99824	0.00135772
2033	1	17643976	18077500	433525	*	0.0590725	AtRLP7	1-18077191-18077808	2.19037	0.0142487
2034	1	17643976	18124018	480043	*	0.0868294	AtRLP7	1-18122874-18125161	3.80004	7.23e-05
2035	1	17683719	17684322	604	*	0.054666	C/VIF1	1-17684153-17684491	6.52637	3.37e-11
2036	1	17705392	17817441	112050	*	0.0580336	CIPK17	1-17704937-17705846	5.26586	6.98e-08
2037	1	17705392	17874436	169045	*	0.0560195	YSL8	1-17704937-17705846	4.93125	4.09e-07
2038	1	17717419	17719500	2082	*	0.0566528	LPD1	1-17717187-17717650	2.70959	0.00336836
2039	1	17719500	17719578	79	*	0.0625028	LPD1	1-17718899-17720257	2.80524	0.00251395
2040	1	17719500	17864102	144603	*	0.061892	LPD1	1-17863354-17864849	2.64724	0.00405756
2041	1	17719500	18117232	397733	*	0.0595973	LPD1	1-18116507-18117956	2.57936	0.00494919
2042	1	17719500	18132499	413000	*	0.0559012	LPD1	1-18132209-18132789	2.44189	0.00730529
2043	1	17719500	18176316	456817	*	0.0524728	LPD1	1-18175663-18176969	2.27551	0.0114375
2044	1	17817218	17817441	224	*	0.0617106	CIPK17	1-17816933-17817503	5.22552	8.68e-08
2045	1	17921119	18290942	369824	*	0.0618994	LACS2	1-17920134-17922104	5.21256	9.31e-08
2046	1	18208579	18209194	616	*	0.0546507	ATL78	1-18207850-18209308	8.61269	3.57e-18
2047	1	18290631	18290942	312	*	0.0746022	LACS2	1-18290174-18291088	5.31825	5.24e-08
2048	1	18410844	18550042	139199	*	0.0653672	TAS1B	1-18410294-18411393	3.33038	0.000433643
2049	1	18432441	18550042	117602	*	0.0502928	TAS1B	1-18431795-18433087	2.39661	0.00827375
2050	1	18550042	18771138	221097	*	0.0512447	TAS1B	1-18770519-18771757	2.46967	0.00676188
2051	1	18550042	18802837	252796	*	0.053715	TAS1B	1-18802008-18803666	3.17516	0.000748766
2052	1	18550042	18932647	382606	*	0.0528114	TAS1B	1-18932272-18933022	2.96026	0.00153691
2053	1	18734338	19101265	366928	*	0.069006	ABCG12	1-18734049-18734627	2.40691	0.00804407
2054	1	18761910	19199351	437442	*	0.0604184	ILL4	1-18761678-18762141	2.68262	0.00365239
2055	1	18765454	19101265	335812	*	0.0590081	ABCG12	1-18765043-18765865	2.06536	0.0194443
2056	1	18771138	19136214	365077	*	0.0533515	MTPC4	1-18770519-18771757	2.75129	0.00296802
2057	1	18802837	18935301	132465	*	0.0520557	PAP12	1-18802008-18803666	3.13865	0.000848646
2058	1	18802837	19136214	333378	*	0.0540232	MTPC4	1-18802008-18803666	3.08597	0.00101444
2059	1	18886439	19101265	214827	*	0.0677572	ABCG12	1-18886169-18886708	2.47859	0.00659517
2060	1	18888936	19101265	212330	*	0.0611364	ABCG12	1-18888816-18889056	2.55146	0.00536367
2061	1	18932647	18935301	2655	*	0.053786	PAP12	1-18932272-18933022	2.99597	0.00136784
2062	1	18946055	19336135	390081	*	0.0561576	JAL5	1-18945505-18946605	2.32433	0.0100539
2063	1	19029758	19443631	413874	*	0.051681	PCR8	1-19029501-19030015	2.78012	0.00271696
2064	1	19052387	19136214	83828	*	0.0520972	MTPC4	1-19051672-19053102	3.04904	0.00114787
2065	1	19052387	19163843	111457	*	0.0504729	ATB ALPHA	1-19051672-19053102	4.51664	3.14e-06
2066	1	19070683	19101265	30583	*	0.0886283	ABCG12	1-19070478-19070888	3.45809	0.00027201
2067	1	19097815	19101265	3451	*	0.111683	ABCG12	1-19097392-19098237	4.65715	1.6e-06
2068	1	19101090	19101265	176	*	0.128571	ABCG12	1-19100762-19101418	5.14774	1.32e-07
2069	1	19101265	19101775	511	*	0.0929817	ABCG12	1-19101583-19101966	3.38577	0.000354901
2070	1	19101265	19127382	26118	*	0.0646159	ABCG12	1-19127096-19127668	5.33598	4.75e-08
2071	1	19101265	19426227	324963	*	0.0552244	ABCG12	1-19426137-19426317	2.60195	0.00463471
2072	1	19101265	19473434	372170	*	0.0669469	ABCG12	1-19473224-19473644	2.71229	0.00334098
2073	1	19136214	19492937	356724	*	0.0533725	MTPC4	1-19492537-19493336	2.59259	0.00476282
2074	1	19154323	19256910	102588	*	0.0530565	MKK4	1-19256404-19257416	5.37602	3.81e-08
2075	1	19154351	19214072	59722	*	0.0502411	IOS1	1-19153807-19154895	3.90133	4.78e-05
2076	1	19197449	19199351	1903	*	0.0571431	ILL4	1-19197369-19197529	3.1013	0.000963356
2077	1	19198813	19199351	539	*	0.124514	ILL4	1-19198042-19199583	5.29698	5.89e-08
2078	1	19198813	19204512	5700	*	0.0856436	ILL5	1-19198042-19199583	4.45311	4.23e-06
2079	1	19198813	19336135	137323	*	0.0680775	JAL5	1-19198042-19199583	2.73058	0.00316111
2080	1	19198813	19349088	150276	*	0.065702	F-ATMBP	1-19198042-19199583	4.78591	8.51e-07
2081	1	19198813	19352791	153979	*	0.0502255	MBP1	1-19198042-19199583	3.26816	0.00054124
2082	1	19198813	19514989	316177	*	0.0578536	BGLU18	1-19198042-19199583	3.21877	0.00064371
2083	1	19198813	19520603	321791	*	0.0675215	TSA1	1-19198042-19199583	4.77093	9.17e-07
2084	1	19198813	19698482	499670	*	0.126292	NAC019	1-19198042-19199583	3.5102	0.000223885
2085	1	19199351	19201430	2080	*	0.0635619	ILL4	1-19201271-19201588	2.91878	0.001757
2086	1	19199351	19261851	62501	*	0.0705211	ILL4	1-19261470-19262231	2.70444	0.00342103
2087	1	19199351	19279034	79684	*	0.077812	ILL4	1-19278480-19279587	3.31288	0.00046171
2088	1	19199351	19390651	191301	*	0.051233	ILL4	1-19390408-19390894	1.99831	0.0228414
2089	1	19199351	19482818	283468	*	0.0645133	ILL4	1-19482463-19483172	2.22234	0.0131301
2090	1	19199351	19580753	381403	*	0.0625465	ILL4	1-19580567-19580939	2.41199	0.00793296
2091	1	19199351	19581954	382604	*	0.0960395	ILL4	1-19581550-19582358	3.95329	3.85e-05
2092	1	19199351	19696793	497443	*	0.0670234	ILL4	1-19696669-19696917	4.27083	9.74e-06
2093	1	19199351	19698504	499154	*	0.0663105	ILL4	1-19698293-19698715	3.48562	0.000245502
2094	1	19199351	19699275	499925	*	0.0568059	ILL4	1-19698973-19699576	2.46474	0.00685573
2095	1	19203820	19204512	693	*	0.169647	ILL5	1-19203524-19204116	12.2095	1.38e-34
2096	1	19203820	19336135	132316	*	0.0659008	JAL5	1-19203524-19204116	3.26421	0.000548845
2097	1	19203820	19349088	145269	*	0.120686	F-ATMBP	1-19203524-19204116	6.93375	2.05e-12
2098	1	19203820	19352791	148972	*	0.0699371	MBP1	1-19203524-19204116	5.46193	2.35e-08
2099	1	19203820	19514989	311170	*	0.0900472	BGLU18	1-19203524-19204116	5.92458	1.57e-09
2100	1	19203820	19520603	316784	*	0.0886215	TSA1	1-19203524-19204116	6.10173	5.25e-10
2101	1	19203820	19619724	415905	*	0.0618866	LEA7	1-19203524-19204116	7.81724	2.7e-15
2102	1	19203820	19698482	494663	*	0.0952742	NAC019	1-19203524-19204116	2.8643	0.00208967
2103	1	19204436	19204512	77	*	0.146658	ILL5	1-19204328-19204543	8.62319	3.26e-18
2104	1	19204436	19349088	144653	*	0.0950421	F-ATMBP	1-19204328-19204543	7.63007	1.17e-14
2105	1	19204436	19514989	310554	*	0.0676385	BGLU18	1-19204328-19204543	4.64395	1.71e-06
2106	1	19204436	19520603	316168	*	0.0699207	TSA1	1-19204328-19204543	4.86628	5.69e-07
2107	1	19204436	19619724	415289	*	0.0507257	LEA7	1-19204328-19204543	6.16478	3.53e-10
2108	1	19204436	19698482	494047	*	0.0706355	NAC019	1-19204328-19204543	1.88834	0.0294904
2109	1	19204512	19206733	2222	*	0.104716	ILL5	1-19206658-19206807	8.11265	2.48e-16
2110	1	19204512	19333261	128750	*	0.0520579	ILL5	1-19332772-19333749	4.1386	1.75e-05
2111	1	19204512	19345806	141295	*	0.0646366	ILL5	1-19345373-19346238	3.65697	0.000127609
2112	1	19204512	19349313	144802	*	0.0647835	ILL5	1-19348843-19349783	3.92221	4.39e-05
2113	1	19204512	19353698	149187	*	0.106045	ILL5	1-19353595-19353800	7.55189	2.14e-14
2114	1	19204512	19512242	307731	*	0.0548124	ILL5	1-19511925-19512558	5.70177	5.93e-09
2115	1	19204512	19513011	308500	*	0.120778	ILL5	1-19512683-19513339	6.49905	4.04e-11
2116	1	19204512	19515022	310511	*	0.0930142	ILL5	1-19514891-19515152	6.52531	3.39e-11
2117	1	19204512	19518101	313590	*	0.0988426	ILL5	1-19517860-19518341	5.55477	1.39e-08
2118	1	19204512	19519121	314610	*	0.127926	ILL5	1-19518641-19519601	8.30821	4.86e-17
2119	1	19204512	19524818	320307	*	0.0652043	ILL5	1-19524716-19524919	8.60894	3.69e-18
2120	1	19204512	19525646	321135	*	0.0906039	ILL5	1-19525190-19526101	5.79788	3.36e-09
2121	1	19204512	19653804	449293	*	0.0605963	ILL5	1-19653546-19654062	2.43887	0.00736657
2122	1	19204512	19696793	492282	*	0.0713405	ILL5	1-19696669-19696917	4.93978	3.91e-07
2123	1	19204512	19698504	493993	*	0.0735229	ILL5	1-19698293-19698715	6.47296	4.8e-11
2124	1	19204512	19699275	494764	*	0.0511685	ILL5	1-19698973-19699576	3.26686	0.000543729
2125	1	19206733	19349088	142356	*	0.0595762	F-ATMBP	1-19206658-19206807	6.4926	4.22e-11
2126	1	19210820	19214072	3253	*	0.0874238	IOS1	1-19210620-19211019	5.13057	1.44e-07
2127	1	19210820	19443631	232812	*	0.0745645	PCR8	1-19210620-19211019	4.38989	5.67e-06
2128	1	19211896	19214072	2177	*	0.0750091	IOS1	1-19211287-19212505	3.90597	4.69e-05
2129	1	19211896	19443631	231736	*	0.062915	PCR8	1-19211287-19212505	2.92903	0.0017001
2130	1	19213718	19214072	355	*	0.0762628	IOS1	1-19213321-19214115	3.99214	3.27e-05
2131	1	19213718	19443631	229914	*	0.0582923	PCR8	1-19213321-19214115	2.94434	0.00161822
2132	1	19214072	19217736	3665	*	0.0661661	IOS1	1-19217618-19217854	5.06118	2.08e-07
2133	1	19214072	19241825	27754	*	0.0698038	IOS1	1-19241212-19242438	3.96957	3.6e-05
2134	1	19214072	19256910	42839	*	0.101502	IOS1	1-19256404-19257416	5.88359	2.01e-09
2135	1	19214072	19257695	43624	*	0.0679825	IOS1	1-19257564-19257825	5.97458	1.15e-09
2136	1	19214072	19261851	47780	*	0.0841968	IOS1	1-19261470-19262231	4.54404	2.76e-06
2137	1	19214072	19279034	64963	*	0.0854069	IOS1	1-19278480-19279587	4.65931	1.59e-06
2138	1	19214072	19442833	228762	*	0.0613549	IOS1	1-19441243-19444422	3.8611	5.64e-05
2139	1	19214072	19581954	367883	*	0.0530025	IOS1	1-19581550-19582358	2.93378	0.00167432
2140	1	19234466	19698482	464017	*	0.0712107	NAC019	1-19234336-19234596	2.68478	0.00362888
2141	1	19241825	19443631	201807	*	0.0726983	PCR8	1-19241212-19242438	4.27352	9.62e-06
2142	1	19256910	19443631	186722	*	0.100784	PCR8	1-19256404-19257416	5.30138	5.75e-08
2143	1	19261851	19443631	181781	*	0.0707815	PCR8	1-19261470-19262231	2.99828	0.00135752
2144	1	19261851	19472582	210732	*	0.0575993	PERK15	1-19261470-19262231	4.93607	3.99e-07
2145	1	19274939	19443631	168693	*	0.051126	PCR8	1-19274728-19275149	3.70121	0.000107289
2146	1	19279034	19443631	164598	*	0.0861785	PCR8	1-19278480-19279587	4.90712	4.62e-07
2147	1	19333261	19336135	2875	*	0.155322	JAL5	1-19332772-19333749	9.57303	5.19e-22
2148	1	19333261	19349088	15828	*	0.0718454	F-ATMBP	1-19332772-19333749	6.44079	5.94e-11
2149	1	19333261	19352791	19531	*	0.122954	MBP1	1-19332772-19333749	9.71011	1.37e-22
2150	1	19333261	19514989	181729	*	0.122405	BGLU18	1-19332772-19333749	9.89223	2.25e-23
2151	1	19333261	19520603	187343	*	0.113928	TSA1	1-19332772-19333749	8.12436	2.25e-16
2152	1	19335372	19336135	764	*	0.104341	JAL5	1-19334320-19336423	7.77945	3.64e-15
2153	1	19335372	19352791	17420	*	0.0635927	MBP1	1-19334320-19336423	6.84027	3.95e-12
2154	1	19335372	19514989	179618	*	0.0720401	BGLU18	1-19334320-19336423	7.57296	1.82e-14
2155	1	19335372	19520603	185232	*	0.0540522	TSA1	1-19334320-19336423	5.0835	1.85e-07
2156	1	19336135	19345806	9672	*	0.0906501	JAL5	1-19345373-19346238	4.28227	9.25e-06
2157	1	19336135	19349313	13179	*	0.0943303	JAL5	1-19348843-19349783	4.7383	1.08e-06
2158	1	19336135	19353698	17564	*	0.144105	JAL5	1-19353595-19353800	8.29529	5.42e-17
2159	1	19336135	19390651	54517	*	0.062301	JAL5	1-19390408-19390894	2.59378	0.00474641
2160	1	19336135	19470005	133871	*	0.0589326	JAL5	1-19469465-19470545	2.23244	0.0127929
2161	1	19336135	19512242	176108	*	0.0834431	JAL5	1-19511925-19512558	5.54179	1.5e-08
2162	1	19336135	19513011	176877	*	0.150016	JAL5	1-19512683-19513339	7.2262	2.48e-13
2163	1	19336135	19515022	178888	*	0.169519	JAL5	1-19514891-19515152	8.9726	1.45e-19
2164	1	19336135	19515570	179436	*	0.0597687	JAL5	1-19515488-19515651	2.96333	0.00152166
2165	1	19336135	19518101	181967	*	0.153646	JAL5	1-19517860-19518341	8.4569	1.37e-17
2166	1	19336135	19519121	182987	*	0.178087	JAL5	1-19518641-19519601	7.84017	2.25e-15
2167	1	19336135	19524818	188684	*	0.0900827	JAL5	1-19524716-19524919	8.2953	5.42e-17
2168	1	19336135	19525646	189512	*	0.143022	JAL5	1-19525190-19526101	8.05587	3.95e-16
2169	1	19336135	19581954	245820	*	0.0663461	JAL5	1-19581550-19582358	2.83492	0.00229188
2170	1	19336135	19653001	316867	*	0.0535524	JAL5	1-19652720-19653281	2.45934	0.00695966
2171	1	19336135	19653804	317670	*	0.0600602	JAL5	1-19653546-19654062	3.08268	0.00102571
2172	1	19336135	19682026	345892	*	0.0574081	JAL5	1-19681718-19682334	2.41963	0.00776811
2173	1	19336135	19696793	360659	*	0.0850685	JAL5	1-19696669-19696917	5.72095	5.3e-09
2174	1	19336135	19698504	362370	*	0.0740534	JAL5	1-19698293-19698715	4.31048	8.14e-06
2175	1	19336135	19699275	363141	*	0.0595879	JAL5	1-19698973-19699576	2.41781	0.00780703
2176	1	19336135	19700564	364430	*	0.0602712	JAL5	1-19700405-19700723	2.61938	0.00440446
2177	1	19336135	19701256	365122	*	0.0559055	JAL5	1-19700991-19701521	2.33235	0.00984124
2178	1	19336135	19744388	408254	*	0.0610378	JAL5	1-19744113-19744662	2.42729	0.00760605
2179	1	19345806	19349088	3283	*	0.074422	F-ATMBP	1-19345373-19346238	5.85369	2.4e-09
2180	1	19345806	19352791	6986	*	0.0660673	MBP1	1-19345373-19346238	4.93015	4.11e-07
2181	1	19345806	19514989	169184	*	0.074182	BGLU18	1-19345373-19346238	5.85435	2.39e-09
2182	1	19345806	19520603	174798	*	0.0764946	TSA1	1-19345373-19346238	4.89354	4.95e-07
2183	1	19349088	19349313	226	*	0.0613247	F-ATMBP	1-19348843-19349783	3.82477	6.54e-05
2184	1	19349088	19353698	4611	*	0.118932	F-ATMBP	1-19353595-19353800	8.28316	6e-17
2185	1	19349088	19512242	163155	*	0.0687303	F-ATMBP	1-19511925-19512558	8.29868	5.26e-17
2186	1	19349088	19513011	163924	*	0.112037	F-ATMBP	1-19512683-19513339	6.79642	5.36e-12
2187	1	19349088	19515022	165935	*	0.133543	F-ATMBP	1-19514891-19515152	10.8193	1.39e-27
2188	1	19349088	19518101	169014	*	0.126198	F-ATMBP	1-19517860-19518341	9.81946	4.64e-23
2189	1	19349088	19519121	170034	*	0.123886	F-ATMBP	1-19518641-19519601	10.925	4.37e-28
2190	1	19349088	19524818	175731	*	0.0810943	F-ATMBP	1-19524716-19524919	10.596	1.55e-26
2191	1	19349088	19525646	176559	*	0.149974	F-ATMBP	1-19525190-19526101	11.1886	2.32e-29
2192	1	19349088	19653804	304717	*	0.0529648	F-ATMBP	1-19653546-19654062	3.70924	0.00010394
2193	1	19349088	19696793	347706	*	0.0554266	F-ATMBP	1-19696669-19696917	3.68169	0.000115844
2194	1	19349313	19352791	3479	*	0.0638479	MBP1	1-19348843-19349783	6.05603	6.98e-10
2195	1	19349313	19514989	165677	*	0.0852889	BGLU18	1-19348843-19349783	6.37619	9.08e-11
2196	1	19349313	19520603	171291	*	0.0693244	TSA1	1-19348843-19349783	5.10911	1.62e-07
2197	1	19352791	19353698	908	*	0.13798	MBP1	1-19353595-19353800	10.8293	1.25e-27
2198	1	19352791	19512242	159452	*	0.0604835	MBP1	1-19511925-19512558	6.99973	1.28e-12
2199	1	19352791	19513011	160221	*	0.120806	MBP1	1-19512683-19513339	8.21163	1.09e-16
2200	1	19352791	19515022	162232	*	0.152318	MBP1	1-19514891-19515152	14.1435	1.02e-45
2201	1	19352791	19518101	165311	*	0.131061	MBP1	1-19517860-19518341	8.96483	1.55e-19
2202	1	19352791	19519121	166331	*	0.141954	MBP1	1-19518641-19519601	10.4589	6.67e-26
2203	1	19352791	19524818	172028	*	0.0898367	MBP1	1-19524716-19524919	11.7063	5.92e-32
2204	1	19352791	19525646	172856	*	0.149031	MBP1	1-19525190-19526101	12.1519	2.8e-34
2205	1	19352791	19581954	229164	*	0.0509435	MBP1	1-19581550-19582358	3.20508	0.000675126
2206	1	19352791	19696793	344003	*	0.0736078	MBP1	1-19696669-19696917	7.31324	1.3e-13
2207	1	19352791	19698504	345714	*	0.0566239	MBP1	1-19698293-19698715	6.61145	1.9e-11
2208	1	19353698	19514989	161292	*	0.130451	BGLU18	1-19353595-19353800	9.33198	5.2e-21
2209	1	19353698	19520603	166906	*	0.126695	TSA1	1-19353595-19353800	8.91364	2.47e-19
2210	1	19353698	19698482	344785	*	0.0756978	NAC019	1-19353595-19353800	2.08919	0.0183454
2211	1	19390001	19698482	308482	*	0.0630762	NAC019	1-19389808-19390193	1.7513	0.0399475
2212	1	19390651	19698482	307832	*	0.120592	NAC019	1-19390408-19390894	3.41876	0.000314533
2213	1	19442833	19443631	799	*	0.0748047	PCR8	1-19441243-19444422	4.1132	1.95e-05
2214	1	19443631	19482818	39188	*	0.0534019	PCR8	1-19482463-19483172	2.51489	0.00595353
2215	1	19443631	19940789	497159	*	0.0552662	PCR8	1-19940198-19941380	2.88019	0.00198715
2216	1	19454798	19581954	127157	*	-0.0552104	PSAH2	1-19581550-19582358	-3.23065	0.000617535
2217	1	19512242	19514989	2748	*	0.106153	BGLU18	1-19511925-19512558	8.7999	6.85e-19
2218	1	19512242	19520603	8362	*	0.0691737	TSA1	1-19511925-19512558	6.09733	5.39e-10
2219	1	19513011	19514989	1979	*	0.165054	BGLU18	1-19512683-19513339	10.6069	1.38e-26
2220	1	19513011	19520603	7593	*	0.136339	TSA1	1-19512683-19513339	7.78739	3.42e-15
2221	1	19514989	19515022	34	*	0.207584	BGLU18	1-19514891-19515152	17.2048	1.22e-66
2222	1	19514989	19515570	582	*	0.0565639	BGLU18	1-19515488-19515651	4.59047	2.21e-06
2223	1	19514989	19518101	3113	*	0.187066	BGLU18	1-19517860-19518341	12.9343	1.44e-38
2224	1	19514989	19519121	4133	*	0.175701	BGLU18	1-19518641-19519601	13.5745	2.84e-42
2225	1	19514989	19524818	9830	*	0.0931447	BGLU18	1-19524716-19524919	8.6514	2.54e-18
2226	1	19514989	19525646	10658	*	0.16175	BGLU18	1-19525190-19526101	10.8517	9.79e-28
2227	1	19514989	19696793	181805	*	0.0596935	BGLU18	1-19696669-19696917	4.27953	9.36e-06
2228	1	19514989	19698504	183516	*	0.0524713	BGLU18	1-19698293-19698715	4.54846	2.7e-06
2229	1	19514989	19985997	471009	*	0.0598375	BGLU18	1-19985637-19986356	5.11151	1.6e-07
2230	1	19514989	19991185	476197	*	0.0574979	BGLU18	1-19990804-19991566	4.01782	2.94e-05
2231	1	19515022	19520603	5582	*	0.172579	TSA1	1-19514891-19515152	12.5719	1.51e-36
2232	1	19518101	19520603	2503	*	0.148705	TSA1	1-19517860-19518341	9.19637	1.85e-20
2233	1	19519121	19520603	1483	*	0.161137	TSA1	1-19518641-19519601	12.1422	3.15e-34
2234	1	19519121	19698482	179362	*	0.0888416	NAC019	1-19518641-19519601	2.21173	0.0134928
2235	1	19520603	19524818	4216	*	0.102117	TSA1	1-19524716-19524919	14.019	5.97e-45
2236	1	19520603	19525646	5044	*	0.175224	TSA1	1-19525190-19526101	12.2055	1.45e-34
2237	1	19520603	19581954	61352	*	0.0524067	TSA1	1-19581550-19582358	2.74815	0.0029966
2238	1	19520603	19696793	176191	*	0.0807637	TSA1	1-19696669-19696917	6.73936	7.95e-12
2239	1	19520603	19698504	177902	*	0.0587171	TSA1	1-19698293-19698715	5.54369	1.48e-08
2240	1	19520603	19744388	223786	*	0.0541489	TSA1	1-19744113-19744662	3.06923	0.00107307
2241	1	19520603	19985997	465395	*	0.0791346	TSA1	1-19985637-19986356	7.72455	5.61e-15
2242	1	19520603	19991185	470583	*	0.0862641	TSA1	1-19990804-19991566	5.10003	1.7e-07
2243	1	19580753	19698482	117730	*	0.126388	NAC019	1-19580567-19580939	3.41948	0.000313706
2244	1	19581954	19698482	116529	*	0.167797	NAC019	1-19581550-19582358	4.73107	1.12e-06
2245	1	19582881	19698482	115602	*	0.0764285	NAC019	1-19582517-19583245	2.07716	0.0188935
2246	1	19619552	19619724	173	*	0.0849361	LEA7	1-19619419-19619684	12.3484	2.48e-35
2247	1	19671671	19672021	351	*	0.0548872	CDT1	1-19671255-19672086	4.97224	3.31e-07
2248	1	19672021	19683858	11838	*	0.0503535	CDT1	1-19683375-19684340	4.90608	4.65e-07
2249	1	19672021	20171794	499774	*	0.0548485	CDT1	1-20171525-20172063	8.59107	4.31e-18
2250	1	19674071	19698482	24412	*	0.0713755	NAC019	1-19673226-19674915	1.7547	0.0396551
2251	1	19674071	20160864	486794	*	0.0530571	GLL23	1-19673226-19674915	3.41186	0.000322608
2252	1	19696793	19698482	1690	*	0.178438	NAC019	1-19696669-19696917	7.42265	5.74e-14
2253	1	19696793	20167597	470805	*	0.0545479	MVP1	1-19696669-19696917	4.71021	1.24e-06
2254	1	19698482	19698504	23	*	0.140367	NAC019	1-19698293-19698715	4.65541	1.62e-06
2255	1	19698482	19699275	794	*	0.106982	NAC019	1-19698973-19699576	3.18437	0.000725336
2256	1	19698482	19700564	2083	*	0.125082	NAC019	1-19700405-19700723	3.81522	6.8e-05
2257	1	19698482	19701256	2775	*	0.140304	NAC019	1-19700991-19701521	5.02637	2.5e-07
2258	1	19698482	19744388	45907	*	0.087278	NAC019	1-19744113-19744662	2.42289	0.00769872
2259	1	19698482	19957819	259338	*	0.063485	NAC019	1-19957310-19958328	1.69542	0.0449976
2260	1	19698482	19985997	287516	*	0.126808	NAC019	1-19985637-19986356	5.28563	6.26e-08
2261	1	19698482	19991185	292704	*	0.159126	NAC019	1-19990804-19991566	4.69678	1.32e-06
2262	1	19698482	20012708	314227	*	0.0706662	NAC019	1-20012498-20012918	1.7579	0.0393824
2263	1	19698482	20013651	315170	*	0.0751635	NAC019	1-20013259-20014043	1.71616	0.0430664
2264	1	19698482	20150035	451554	*	0.0873815	NAC019	1-20149734-20150335	2.29289	0.0109273
2265	1	19698482	20153324	454843	*	0.091847	NAC019	1-20152905-20153743	2.46505	0.00684966
2266	1	19698482	20163992	465511	*	0.166506	NAC019	1-20163666-20164317	4.35662	6.6e-06
2267	1	19698482	20164904	466423	*	0.0732978	NAC019	1-20164598-20165209	1.72433	0.0423243
2268	1	19698482	20177065	478584	*	0.068871	NAC019	1-20176895-20177235	2.38289	0.00858855
2269	1	19698482	20195103	496622	*	0.14149	NAC019	1-20194768-20195437	3.83182	6.36e-05
2270	1	19698504	20160864	462361	*	0.0501668	GLL23	1-19698293-19698715	4.591	2.21e-06
2271	1	19698504	20167597	469094	*	0.0524435	MVP1	1-19698293-19698715	4.4599	4.1e-06
2272	1	19699275	20199193	499919	*	0.0755716	ALDH7B4	1-19698973-19699576	3.63851	0.000137111
2273	1	19700564	20199193	498630	*	0.0834326	ALDH7B4	1-19700405-19700723	3.59677	0.000161096
2274	1	19701256	20199193	497938	*	0.0963131	ALDH7B4	1-19700991-19701521	3.44027	0.000290569
2275	1	19744388	20199193	454806	*	0.0654312	ALDH7B4	1-19744113-19744662	2.06881	0.0192818
2276	1	19957819	20199193	241375	*	0.0582039	ALDH7B4	1-19957310-19958328	1.82668	0.0338741
2277	1	19985997	20199193	213197	*	0.102179	ALDH7B4	1-19985637-19986356	5.62565	9.24e-09
2278	1	19987117	19991185	4069	*	0.0528184	MAPKKK3	1-19990804-19991566	4.13287	1.79e-05
2279	1	19987117	20195103	207987	*	0.0530507	MAPKKK3	1-20194768-20195437	4.86212	5.81e-07
2280	1	19991185	20160864	169680	*	0.0581517	GLL23	1-19990804-19991566	3.13346	0.000863786
2281	1	19991185	20199193	208009	*	0.113762	ALDH7B4	1-19990804-19991566	4.04665	2.6e-05
2282	1	20012708	20310850	298143	*	-0.0711121	HIRD11	1-20012498-20012918	-2.24827	0.0122794
2283	1	20013651	20310850	297200	*	-0.072986	HIRD11	1-20013259-20014043	-2.44079	0.00732759
2284	1	20014818	20310850	296033	*	-0.0521686	HIRD11	1-20014466-20015169	-2.23459	0.0127221
2285	1	20044303	20310850	266548	*	0.0602937	HIRD11	1-20044089-20044517	2.37607	0.00874912
2286	1	20049642	20310850	261209	*	0.0500733	HIRD11	1-20049167-20050117	3.12974	0.00087482
2287	1	20096847	20098522	1676	*	0.0689943	PME2	1-20096565-20097129	5.42992	2.82e-08
2288	1	20097909	20098522	614	*	0.0766165	PME2	1-20097767-20098051	6.1387	4.16e-10
2289	1	20098522	20163992	65471	*	0.0634236	PME2	1-20163666-20164317	3.56381	0.000182755
2290	1	20098522	20234213	135692	*	0.0758101	PME2	1-20233927-20234498	5.06387	2.05e-07
2291	1	20150035	20310850	160816	*	-0.060537	HIRD11	1-20149734-20150335	-2.0394	0.020705
2292	1	20153324	20199193	45870	*	0.0683381	ALDH7B4	1-20152905-20153743	2.38012	0.00865343
2293	1	20153324	20310850	157527	*	-0.0567939	HIRD11	1-20152905-20153743	-1.68917	0.0455932
2294	1	20153324	20629698	476375	*	0.0517868	SR33	1-20152905-20153743	2.98793	0.00140439
2295	1	20160864	20160912	49	*	0.133661	GLL23	1-20160685-20161139	8.9125	2.49e-19
2296	1	20160864	20163992	3129	*	0.118267	GLL23	1-20163666-20164317	7.52298	2.68e-14
2297	1	20160864	20164904	4041	*	0.123429	GLL23	1-20164598-20165209	7.12427	5.23e-13
2298	1	20160864	20170362	9499	*	0.0770277	GLL23	1-20170204-20170520	11.0288	1.39e-28
2299	1	20160864	20170991	10128	*	0.0899087	GLL23	1-20170671-20171311	9.12381	3.63e-20
2300	1	20160864	20171794	10931	*	0.0592887	GLL23	1-20171525-20172063	6.3569	1.03e-10
2301	1	20160864	20173863	13000	*	0.0677188	GLL23	1-20173762-20173964	5.00958	2.73e-07
2302	1	20160864	20175231	14368	*	0.0726084	GLL23	1-20175087-20175375	4.63038	1.83e-06
2303	1	20160864	20177065	16202	*	0.0622824	GLL23	1-20176895-20177235	5.33169	4.87e-08
2304	1	20160864	20614265	453402	*	0.0849194	GLL23	1-20613712-20614817	5.32079	5.17e-08
2305	1	20160912	20167597	6686	*	0.0702564	MVP1	1-20160685-20161139	5.87894	2.06e-09
2306	1	20160912	20173949	13038	*	0.0611418	ESP	1-20160685-20161139	5.0658	2.03e-07
2307	1	20163992	20167597	3606	*	0.0945334	MVP1	1-20163666-20164317	7.14567	4.48e-13
2308	1	20163992	20199193	35202	*	0.0998331	ALDH7B4	1-20163666-20164317	3.68948	0.000112357
2309	1	20164904	20167597	2694	*	0.0652196	MVP1	1-20164598-20165209	4.25177	1.06e-05
2310	1	20164904	20173949	9046	*	0.0519654	ESP	1-20164598-20165209	4.28799	9.01e-06
2311	1	20167597	20177065	9469	*	0.0520909	MVP1	1-20176895-20177235	4.38397	5.83e-06
2312	1	20167597	20209796	42200	*	0.0502511	MVP1	1-20209033-20210558	3.50215	0.000230762
2313	1	20170991	20173949	2959	*	0.0715935	ESP	1-20170671-20171311	9.42906	2.07e-21
2314	1	20170991	20310850	139860	*	0.0738461	HIRD11	1-20170671-20171311	4.24829	1.08e-05
2315	1	20171794	20310850	139057	*	0.0862862	HIRD11	1-20171525-20172063	5.83727	2.65e-09
2316	1	20173863	20310850	136988	*	0.0590425	HIRD11	1-20173762-20173964	2.93775	0.00165304
2317	1	20173949	20614265	440317	*	0.0757065	ESP	1-20613712-20614817	6.58816	2.23e-11
2318	1	20195103	20199193	4091	*	0.141435	ALDH7B4	1-20194768-20195437	5.63091	8.96e-09
2319	1	20199106	20199193	88	*	0.0523836	ALDH7B4	1-20198784-20199428	3.16282	0.000781231
2320	1	20199193	20209796	10604	*	0.0711172	ALDH7B4	1-20209033-20210558	3.69435	0.000110226
2321	1	20199193	20234213	35021	*	0.0625772	ALDH7B4	1-20233927-20234498	2.11687	0.0171354
2322	1	20199193	20259485	60293	*	0.0772466	ALDH7B4	1-20259046-20259924	2.78183	0.00270263
2323	1	20199193	20261920	62728	*	0.0683283	ALDH7B4	1-20261446-20262394	4.15857	1.6e-05
2324	1	20199193	20380730	181538	*	0.0508807	ALDH7B4	1-20380603-20380857	1.95715	0.0251649
2325	1	20199193	20385093	185901	*	0.0583199	ALDH7B4	1-20384781-20385405	1.80051	0.0358904
2326	1	20199193	20386033	186841	*	0.136329	ALDH7B4	1-20385783-20386283	5.24299	7.9e-08
2327	1	20199193	20559374	360182	*	0.0584895	ALDH7B4	1-20559214-20559534	2.28601	0.011127
2328	1	20199193	20598618	399426	*	0.0535645	ALDH7B4	1-20597340-20599896	1.86031	0.031421
2329	1	20209796	20210772	977	*	0.0501252	RSH3	1-20209033-20210558	4.23956	1.12e-05
2330	1	20209796	20563269	353474	*	0.0535207	IDD7	1-20209033-20210558	2.86409	0.00209107
2331	1	20234213	20310850	76638	*	-0.0541265	HIRD11	1-20233927-20234498	-1.66697	0.0477606
2332	1	20238932	20310850	71919	*	0.0524215	HIRD11	1-20238790-20239074	2.22363	0.0130866
2333	1	20310659	20310850	192	*	0.0683759	HIRD11	1-20310236-20311081	2.89922	0.00187047
2334	1	20310850	20390544	79695	*	0.0573689	HIRD11	1-20390435-20390652	2.59084	0.00478707
2335	1	20310850	20448142	137293	*	0.0514577	HIRD11	1-20447944-20448339	2.18177	0.0145634
2336	1	20310850	20522417	211568	*	0.0553884	HIRD11	1-20522105-20522728	1.92827	0.0269109
2337	1	20310850	20558264	247415	*	0.0664623	HIRD11	1-20558143-20558384	3.80388	7.12e-05
2338	1	20310850	20598618	287769	*	-0.0503333	HIRD11	1-20597340-20599896	-2.03219	0.0210672
2339	1	20310850	20603895	293046	*	-0.0585706	HIRD11	1-20603400-20604390	-2.3949	0.00831246
2340	1	20310850	20612619	301770	*	0.088042	HIRD11	1-20612345-20612892	3.23615	0.000605768
2341	1	20310850	20614265	303416	*	0.130855	HIRD11	1-20613712-20614817	4.20261	1.32e-05
2342	1	20310850	20616133	305284	*	0.068351	HIRD11	1-20616004-20616261	2.55765	0.00526907
2343	1	20310850	20647895	337046	*	0.0830008	HIRD11	1-20647288-20648502	3.90744	4.66e-05
2344	1	20310850	20763623	452774	*	0.0655186	HIRD11	1-20762814-20764432	2.44479	0.00724681
2345	1	20522417	20949281	426865	*	0.0640738	NAC021	1-20522105-20522728	2.64404	0.00409615
2346	1	20563269	20566498	3230	*	0.0639567	IDD7	1-20565326-20567669	3.89129	4.99e-05
2347	1	20563269	20598618	35350	*	0.0531145	IDD7	1-20597340-20599896	2.79597	0.00258718
2348	1	20563269	20956596	393328	*	0.0519619	IDD7	1-20956060-20957132	2.46217	0.00690499
2349	1	20566498	20803449	236952	*	-0.0689616	PSAG	1-20565326-20567669	-3.7716	8.11e-05
2350	1	20566498	20893268	326771	*	0.0603733	UPL1	1-20565326-20567669	4.53374	2.9e-06
2351	1	20566498	20949281	382784	*	0.0700394	NAC021	1-20565326-20567669	3.76232	8.42e-05
2352	1	20598618	20598768	151	*	0.0526648	DIR20	1-20597340-20599896	5.28704	6.22e-08
2353	1	20598618	20893268	294651	*	0.0502962	UPL1	1-20597340-20599896	3.05534	0.00112403
2354	1	20603895	21092709	488815	*	0.0583617	CRT1	1-20603400-20604390	3.58873	0.000166149
2355	1	20614265	20949281	335017	*	0.0508949	NAC021	1-20613712-20614817	2.22388	0.0130781
2356	1	20614265	21017311	403047	*	0.0572177	SAUR71	1-20613712-20614817	4.71156	1.23e-06
2357	1	20617305	20949281	331977	*	0.0618708	NAC021	1-20616955-20617654	3.40244	0.000333941
2358	1	20803449	20968456	165008	*	-0.0515944	PSAG	1-20967100-20969811	-2.51756	0.00590858
2359	1	20803449	21016931	213483	*	-0.0584823	PSAG	1-21016088-21017774	-2.65854	0.00392397
2360	1	20803449	21153282	349834	*	0.0634802	PSAG	1-21153125-21153438	5.79955	3.32e-09
2361	1	20803449	21207192	403744	*	-0.0595864	PSAG	1-21206869-21207514	-2.4696	0.00676324
2362	1	20853605	21167565	313961	*	0.0926304	ADR2	1-20853394-20853815	3.79088	7.51e-05
2363	1	20893268	21043232	149965	*	0.0525669	UPL1	1-21042910-21043554	3.91609	4.5e-05
2364	1	20893268	21207192	313925	*	0.0525671	UPL1	1-21206869-21207514	3.28228	0.000514858
2365	1	20905771	21167565	261795	*	0.0561051	ADR2	1-20905244-20906298	1.74734	0.0402894
2366	1	20938473	21167565	229093	*	0.0592248	ADR2	1-20938133-20938813	2.08106	0.0187141
2367	1	20948054	20949281	1228	*	0.0784037	NAC021	1-20947531-20948577	3.62539	0.000144263
2368	1	20949248	20949281	34	*	0.0618262	NAC021	1-20949170-20949325	4.56075	2.55e-06
2369	1	20949281	20950209	929	*	0.0620953	NAC021	1-20949807-20950611	2.6836	0.00364174
2370	1	20949281	20968456	19176	*	0.0523288	NAC021	1-20967100-20969811	3.0009	0.00134591
2371	1	20949281	21014174	64894	*	0.053572	NAC021	1-21013759-21014589	2.2876	0.0110803
2372	1	20949281	21016931	67651	*	0.0625416	NAC021	1-21016088-21017774	3.18752	0.000717503
2373	1	20949281	21043232	93952	*	0.0604726	NAC021	1-21042910-21043554	3.20129	0.000684074
2374	1	20949281	21205053	255773	*	0.0522073	NAC021	1-21204512-21205594	2.01844	0.0217729
2375	1	20949281	21206303	257023	*	0.0500469	NAC021	1-21206104-21206501	2.19832	0.013963
2376	1	20949281	21207192	257912	*	0.0690256	NAC021	1-21206869-21207514	3.9088	4.64e-05
2377	1	20949281	21313919	364639	*	0.0688111	NAC021	1-21313701-21314137	3.67876	0.000117186
2378	1	20949281	21345321	396041	*	0.0516137	NAC021	1-21344670-21345971	2.14862	0.0158323
2379	1	20968456	21167565	199110	*	0.069339	ADR2	1-20967100-20969811	4.34747	6.89e-06
2380	1	20968456	21316730	348275	*	0.0580462	AtMYB50	1-20967100-20969811	5.19627	1.02e-07
2381	1	20993206	21092709	99504	*	0.0526485	CRT1	1-20992393-20994018	3.53102	0.00020698
2382	1	21016931	21017311	381	*	0.0939625	SAUR71	1-21016088-21017774	9.336	5e-21
2383	1	21036682	21159736	123055	*	0.0505689	SOQ1	1-21036169-21037195	3.04822	0.00115099
2384	1	21043232	21540038	496807	*	0.0526809	BCA6	1-21042910-21043554	3.37749	0.000365747
2385	1	21058702	21167565	108864	*	0.0542249	ADR2	1-21058394-21059009	1.94701	0.0257667
2386	1	21058702	21316730	258029	*	0.0547472	AtMYB50	1-21058394-21059009	3.49859	0.000233866
2387	1	21086689	21092709	6021	*	0.0582438	CRT1	1-21086419-21086959	3.78951	7.55e-05
2388	1	21088554	21089739	1186	*	0.0585149	SAR1B	1-21089564-21089913	6.53854	3.11e-11
2389	1	21089739	21092709	2971	*	0.0853843	CRT1	1-21089564-21089913	5.57508	1.24e-08
2390	1	21092709	21345321	252613	*	0.0648968	CRT1	1-21344670-21345971	3.41398	0.000320111
2391	1	21092709	21563815	471107	*	0.0527378	CRT1	1-21563486-21564144	2.86784	0.00206641
2392	1	21167243	21167565	323	*	0.0699454	ADR2	1-21166742-21167744	2.52118	0.00584808
2393	1	21167565	21172109	4545	*	0.103693	ADR2	1-21171763-21172455	5.70568	5.79e-09
2394	1	21167565	21173729	6165	*	0.100013	ADR2	1-21173530-21173928	5.08702	1.82e-07
2395	1	21167565	21316556	148992	*	0.0593351	ADR2	1-21316194-21316917	2.04977	0.0201933
2396	1	21167565	21321907	154343	*	0.0706985	ADR2	1-21321624-21322189	2.41676	0.00782965
2397	1	21167565	21345321	177757	*	0.104819	ADR2	1-21344670-21345971	4.01406	2.98e-05
2398	1	21167565	21376743	209179	*	0.0667132	ADR2	1-21376396-21377090	2.77343	0.00277344
2399	1	21167565	21421256	253692	*	0.0534387	ADR2	1-21421076-21421436	2.22099	0.0131758
2400	1	21167565	21443239	275675	*	0.0774474	ADR2	1-21442719-21443758	2.74988	0.00298085
2401	1	21167565	21563815	396251	*	0.0738401	ADR2	1-21563486-21564144	2.23299	0.0127749
2402	1	21167565	21659619	492055	*	0.0533153	ADR2	1-21659360-21659877	1.84607	0.0324409
2403	1	21167565	21660756	493192	*	0.0770983	ADR2	1-21660077-21661434	2.24225	0.0124727
2404	1	21207192	21540038	332847	*	0.0547731	BCA6	1-21206869-21207514	3.81527	6.8e-05
2405	1	21228235	21235292	7058	*	0.0563816	MYB75	1-21227894-21228575	3.73267	9.47e-05
2406	1	21235155	21235292	138	*	0.0931383	MYB75	1-21234975-21235334	8.80202	6.72e-19
2407	1	21316556	21316730	175	*	0.0886379	AtMYB50	1-21316194-21316917	5.74315	4.65e-09
2408	1	21316730	21345321	28592	*	0.0923952	AtMYB50	1-21344670-21345971	6.93706	2e-12
2409	1	21345321	21443036	97716	*	0.0619405	PUP18	1-21344670-21345971	4.60635	2.05e-06
2410	1	21443239	21887588	444350	*	0.0528299	ZCF37	1-21442719-21443758	1.88549	0.0296818
2411	1	21443239	21893142	449904	*	0.0507101	DRP2B	1-21442719-21443758	2.71685	0.00329537
2412	1	21540038	21660756	120719	*	0.0510149	BCA6	1-21660077-21661434	3.19832	0.00069116
2413	1	21563815	21887588	323774	*	0.0536487	ZCF37	1-21563486-21564144	2.04678	0.0203401
2414	1	21611591	21614169	2579	*	0.0558793	ZW9	1-21611394-21611788	4.27054	9.75e-06
2415	1	21614169	21614645	477	*	0.0673918	ZW9	1-21614071-21615218	5.15021	1.3e-07
2416	1	21652988	21659619	6632	*	0.0748114	DTX48	1-21659360-21659877	5.89241	1.9e-09
2417	1	21652988	21660756	7769	*	0.0903093	DTX48	1-21660077-21661434	8.23028	9.34e-17
2418	1	21660756	21887588	226833	*	0.0584531	ZCF37	1-21660077-21661434	2.2874	0.0110863
2419	1	21660756	21893142	232387	*	0.0542175	DRP2B	1-21660077-21661434	2.75568	0.00292853
2420	1	21667715	21676388	8674	*	0.0526382	AAP1	1-21667210-21668220	4.46256	4.05e-06
2421	1	21676388	21680263	3876	*	0.0805894	AAP1	1-21680059-21680467	10.1771	1.25e-24
2422	1	21676388	21913072	236685	*	0.0508881	AAP1	1-21912950-21913193	5.8932	1.89e-09
2423	1	21678615	21936278	257664	*	0.0595917	GSTU16	1-21677739-21679490	5.16367	1.21e-07
2424	1	21732339	22221433	489095	*	0.0501062	BGLU5	1-21732041-21732636	2.388	0.00847012
2425	1	21886553	21887588	1036	*	0.0723852	ZCF37	1-21886462-21886643	3.53576	0.000203305
2426	1	21887501	21887588	88	*	0.107549	ZCF37	1-21887212-21887790	5.36985	3.94e-08
2427	1	21887501	22034423	146923	*	0.0778192	ABCG36	1-21887212-21887790	4.14818	1.68e-05
2428	1	21887588	21889352	1765	*	0.143084	ZCF37	1-21888797-21889906	5.68042	6.72e-09
2429	1	21887588	21915500	27913	*	0.0508196	ZCF37	1-21915198-21915801	2.66083	0.00389738
2430	1	21887588	22030786	143199	*	0.0583328	ZCF37	1-22030614-22030958	2.75215	0.00296023
2431	1	21887588	22034175	146588	*	0.0596094	ZCF37	1-22033750-22034600	2.43605	0.00742426
2432	1	21887588	22318434	430847	*	-0.0538478	ZCF37	1-22318137-22318731	-3.21236	0.000658242
2433	1	21889352	21893142	3791	*	0.0797984	DRP2B	1-21888797-21889906	4.89354	4.95e-07
2434	1	21889352	22011305	121954	*	0.0604075	ALA3	1-21888797-21889906	4.14912	1.67e-05
2435	1	21889352	22034423	145072	*	0.0602119	ABCG36	1-21888797-21889906	2.73074	0.00315962
2436	1	21889352	22057268	167917	*	0.0635073	FH7	1-21888797-21889906	4.30286	8.43e-06
2437	1	21893142	21915500	22359	*	0.0502847	DRP2B	1-21915198-21915801	3.3066	0.000472176
2438	1	21893142	22030786	137645	*	0.0523036	DRP2B	1-22030614-22030958	3.47217	0.000258136
2439	1	21936435	22221433	284999	*	0.0523164	BGLU5	1-21936156-21936714	2.87627	0.00201202
2440	1	21941784	22318434	376651	*	0.0576887	PCMP-H51	1-22318137-22318731	5.21397	9.24e-08
2441	1	22026462	22318434	291973	*	0.0514232	CCB4	1-22318137-22318731	3.8106	6.93e-05
2442	1	22026462	22444396	417935	*	0.0558745	CCB4	1-22443870-22444921	4.42862	4.74e-06
2443	1	22034175	22034423	249	*	0.0757033	ABCG36	1-22033750-22034600	4.76274	9.55e-07
2444	1	22034423	22038623	4201	*	0.071816	ABCG36	1-22038387-22038859	6.05491	7.03e-10
2445	1	22034423	22039847	5425	*	0.0627686	ABCG36	1-22038975-22040719	3.80188	7.18e-05
2446	1	22034423	22318434	284012	*	-0.0519948	ABCG36	1-22318137-22318731	-2.68848	0.00358895
2447	1	22034423	22444396	409974	*	-0.0573012	ABCG36	1-22443870-22444921	-3.36914	0.000377022
2448	1	22094821	22221433	126613	*	0.0648013	BGLU5	1-22094258-22095383	3.47837	0.000252233
2449	1	22094821	22387766	292946	*	0.0605464	NIK3	1-22094258-22095383	2.64613	0.00407097
2450	1	22096627	22387766	291140	*	0.0577564	NIK3	1-22096279-22096975	2.80992	0.00247768
2451	1	22097839	22387766	289928	*	0.0643686	NIK3	1-22097478-22098199	3.10125	0.000963534
2452	1	22185712	22387766	202055	*	0.0535177	NIK3	1-22185187-22186237	2.98787	0.00140463
2453	1	22191543	22318434	126892	*	0.0502846	POT12	1-22318137-22318731	3.77256	8.08e-05
2454	1	22221433	22318434	97002	*	0.0689224	BGLU5	1-22318137-22318731	3.69585	0.000109574
2455	1	22221433	22410072	188640	*	0.0550594	BGLU5	1-22409288-22410856	2.61536	0.00445671
2456	1	22221433	22444396	222964	*	0.0537092	BGLU5	1-22443870-22444921	2.49738	0.00625572
2457	1	22224358	22225651	1294	*	0.0544901	BGLU6	1-22225404-22225897	3.95628	3.81e-05
2458	1	22308289	22318434	10146	*	0.0505284	MENB	1-22318137-22318731	4.25077	1.07e-05
2459	1	22308289	22444396	136108	*	0.0515509	MENB	1-22443870-22444921	4.73928	1.07e-06
2460	1	22318434	22387766	69333	*	0.0727133	NIK3	1-22318137-22318731	3.2987	0.000485672
2461	1	22318434	22409298	90865	*	0.057551	MEE9	1-22318137-22318731	4.6749	1.47e-06
2462	1	22318434	22444307	125874	*	0.0825929	FD2	1-22318137-22318731	4.79637	8.08e-07
2463	1	22318434	22523635	205202	*	-0.0516323	GES	1-22318137-22318731	-2.69822	0.00348552
2464	1	22327861	22523635	195775	*	0.0633218	GES	1-22327675-22328046	2.18948	0.014281
2465	1	22327861	22824414	496554	*	0.0621887	GPT2	1-22327675-22328046	1.93798	0.026313
2466	1	22383546	22387766	4221	*	0.0507194	NIK3	1-22383323-22383769	2.75075	0.00297299
2467	1	22387766	22387852	87	*	0.0642779	NIK3	1-22387213-22388491	3.162	0.000783446
2468	1	22387766	22410072	22307	*	0.0502255	NIK3	1-22409288-22410856	2.17202	0.0149272
2469	1	22387766	22444396	56631	*	0.0680028	NIK3	1-22443870-22444921	3.52651	0.00021054
2470	1	22387766	22699857	312092	*	0.0563464	NIK3	1-22699496-22700218	2.71347	0.00332915
2471	1	22387766	22701472	313707	*	0.0553669	NIK3	1-22700391-22702553	2.45573	0.00702993
2472	1	22444307	22444396	90	*	0.0523233	FD2	1-22443870-22444921	3.50378	0.000229352
2473	1	22444307	22519938	75632	*	-0.060871	FD2	1-22519108-22520767	-3.15252	0.000809329
2474	1	22444307	22598494	154188	*	-0.0604116	FD2	1-22598007-22598980	-3.51739	0.000217904
2475	1	22444307	22664200	219894	*	-0.0687472	FD2	1-22663529-22664871	-3.76706	8.26e-05
2476	1	22444307	22736267	291961	*	-0.066603	FD2	1-22735957-22736576	-4.81648	7.31e-07
2477	1	22444307	22834575	390269	*	-0.0546631	FD2	1-22834363-22834786	-3.48927	0.000242168
2478	1	22444396	22824414	380019	*	-0.0510407	GPT2	1-22443870-22444921	-3.3379	0.000422074
2479	1	22516511	22523635	7125	*	0.0534612	GES	1-22516432-22516589	4.15106	1.65e-05
2480	1	22516602	22518082	1481	*	0.050796	NAC025	1-22517996-22518168	5.25412	7.44e-08
2481	1	22516602	22528677	12076	*	0.107222	NAC025	1-22528204-22529149	13.5668	3.15e-42
2482	1	22518082	22523635	5554	*	0.100872	GES	1-22517996-22518168	4.09833	2.08e-05
2483	1	22518082	22824414	306333	*	0.062508	GPT2	1-22517996-22518168	2.53078	0.00569053
2484	1	22519938	22523635	3698	*	0.199775	GES	1-22519108-22520767	5.76194	4.16e-09
2485	1	22519938	22540933	20996	*	0.0718706	EDA16	1-22519108-22520767	3.26893	0.000539778
2486	1	22519938	22585752	65815	*	0.0577536	SCAMP3	1-22519108-22520767	3.13589	0.000856674
2487	1	22519938	22699715	179778	*	-0.0671724	LHCA3	1-22519108-22520767	-3.01616	0.00127998
2488	1	22519938	22712289	192352	*	0.0595472	MLO6	1-22519108-22520767	4.52973	2.95e-06
2489	1	22519938	22824414	304477	*	0.101714	GPT2	1-22519108-22520767	3.23828	0.000601264
2490	1	22519938	22829921	309984	*	0.0763371	BGLU45	1-22519108-22520767	3.01065	0.00130343
2491	1	22519938	22871358	351421	*	0.0896849	DTX37	1-22519108-22520767	4.80529	7.73e-07
2492	1	22519938	23019494	499557	*	0.0797218	WRKY6	1-22519108-22520767	3.25514	0.000566679
2493	1	22523512	22523635	124	*	0.190665	GES	1-22523387-22523637	6.56316	2.63e-11
2494	1	22523512	22824414	300903	*	0.0635841	GPT2	1-22523387-22523637	1.91099	0.0280029
2495	1	22523512	22871358	347847	*	0.0569431	DTX37	1-22523387-22523637	3.24219	0.000593071
2496	1	22523635	22528677	5043	*	0.285058	GES	1-22528204-22529149	10.5199	3.5e-26
2497	1	22523635	22589011	65377	*	0.051944	GES	1-22588427-22589595	2.32862	0.00993968
2498	1	22523635	22598494	74860	*	0.0727341	GES	1-22598007-22598980	2.91841	0.0017591
2499	1	22523635	22664200	140566	*	0.10184	GES	1-22663529-22664871	4.106	2.01e-05
2500	1	22523635	22672790	149156	*	0.0630897	GES	1-22672340-22673239	2.61857	0.00441495
2501	1	22523635	22688638	165004	*	0.0632917	GES	1-22688199-22689076	2.38663	0.00850186
2502	1	22523635	22733066	209432	*	0.124897	GES	1-22732620-22733512	3.83164	6.36e-05
2503	1	22523635	22736267	212633	*	0.134753	GES	1-22735957-22736576	6.99767	1.3e-12
2504	1	22523635	22767465	243831	*	0.0693524	GES	1-22767286-22767644	2.36621	0.00898551
2505	1	22523635	22822955	299321	*	0.105562	GES	1-22822419-22823490	2.98965	0.00139647
2506	1	22523635	22824151	300517	*	0.0829838	GES	1-22823874-22824428	2.93883	0.00164727
2507	1	22523635	22826950	303316	*	0.0559532	GES	1-22826763-22827136	2.03596	0.0208773
2508	1	22523635	22833022	309388	*	0.107398	GES	1-22832683-22833360	3.57599	0.00017445
2509	1	22523635	22833978	310344	*	0.102404	GES	1-22833799-22834157	3.60721	0.000154754
2510	1	22523635	22834575	310941	*	0.0950095	GES	1-22834363-22834786	3.96231	3.71e-05
2511	1	22523635	22878679	355045	*	0.0958763	GES	1-22878496-22878862	2.98477	0.00141896
2512	1	22523635	23015536	491902	*	0.0843742	GES	1-23015323-23015748	2.50544	0.00611488
2513	1	22523635	23016586	492952	*	0.0642925	GES	1-23016378-23016793	2.18438	0.0144672
2514	1	22523635	23019372	495738	*	0.0599295	GES	1-23019196-23019547	2.35612	0.00923338
2515	1	22523635	23022750	499116	*	0.0721866	GES	1-23022509-23022991	2.12004	0.0170014
2516	1	22523635	23023930	500296	*	0.0898573	GES	1-23023565-23024294	2.88584	0.00195184
2517	1	22528677	22824414	295738	*	0.0625036	GPT2	1-22528204-22529149	1.98138	0.0237742
2518	1	22534645	22540933	6289	*	0.0661203	EDA16	1-22534200-22535090	2.78967	0.00263812
2519	1	22540829	22540933	105	*	0.0551	EDA16	1-22540615-22541043	3.2319	0.000614857
2520	1	22540933	22541970	1038	*	0.0740645	EDA16	1-22541355-22542584	2.87533	0.00201801
2521	1	22540933	22572001	31069	*	0.0556116	EDA16	1-22571738-22572263	2.20844	0.0136067
2522	1	22540933	22589011	48079	*	0.0671714	EDA16	1-22588427-22589595	3.47082	0.000259435
2523	1	22540933	22598494	57562	*	0.0905049	EDA16	1-22598007-22598980	3.95475	3.83e-05
2524	1	22540933	22645364	104432	*	0.0604913	EDA16	1-22645187-22645541	2.97354	0.00147192
2525	1	22540933	22645942	105010	*	0.0610481	EDA16	1-22645699-22646185	3.87368	5.36e-05
2526	1	22540933	22664200	123268	*	0.0780098	EDA16	1-22663529-22664871	3.76201	8.43e-05
2527	1	22540933	22688638	147706	*	0.0731659	EDA16	1-22688199-22689076	3.90312	4.75e-05
2528	1	22540933	22733066	192134	*	0.057626	EDA16	1-22732620-22733512	2.43909	0.00736224
2529	1	22540933	22736267	195335	*	0.0593158	EDA16	1-22735957-22736576	3.92982	4.25e-05
2530	1	22540933	22759076	218144	*	0.0567798	EDA16	1-22758613-22759539	2.16955	0.0150206
2531	1	22540933	22761905	220973	*	0.0561285	EDA16	1-22761750-22762059	2.67972	0.00368417
2532	1	22540933	22763001	222069	*	0.0800864	EDA16	1-22762691-22763310	3.54386	0.000197154
2533	1	22540933	22822955	282023	*	0.0936481	EDA16	1-22822419-22823490	3.93171	4.22e-05
2534	1	22540933	22824151	283219	*	0.0570109	EDA16	1-22823874-22824428	2.52478	0.00578855
2535	1	22540933	22829797	288865	*	0.0536702	EDA16	1-22829464-22830129	2.08075	0.0187285
2536	1	22540933	22833022	292090	*	0.0649233	EDA16	1-22832683-22833360	2.38233	0.00860174
2537	1	22540933	22833978	293046	*	0.0510029	EDA16	1-22833799-22834157	2.49066	0.00637528
2538	1	22540933	22834575	293643	*	0.0765695	EDA16	1-22834363-22834786	3.80431	7.11e-05
2539	1	22540933	22878679	337747	*	0.0546094	EDA16	1-22878496-22878862	2.13048	0.0165658
2540	1	22540933	23015536	474604	*	0.0541185	EDA16	1-23015323-23015748	2.20813	0.0136176
2541	1	22540933	23022750	481818	*	0.0537812	EDA16	1-23022509-23022991	2.63664	0.00418662
2542	1	22540933	23023930	482998	*	0.0708062	EDA16	1-23023565-23024294	3.23122	0.000616306
2543	1	22540933	23024860	483928	*	0.0601679	EDA16	1-23024714-23025006	2.92138	0.00174243
2544	1	22541970	22585752	43783	*	0.0502501	SCAMP3	1-22541355-22542584	2.21926	0.0132344
2545	1	22572609	22589011	16403	*	0.0511677	BRD4	1-22588427-22589595	4.28061	9.32e-06
2546	1	22572609	22763001	190393	*	0.0575102	BRD4	1-22762691-22763310	3.90566	4.7e-05
2547	1	22585752	22589011	3260	*	0.0637657	SCAMP3	1-22588427-22589595	3.53408	0.000204599
2548	1	22585752	22598494	12743	*	0.0804533	SCAMP3	1-22598007-22598980	4.74502	1.04e-06
2549	1	22585752	22645364	59613	*	0.0570267	SCAMP3	1-22645187-22645541	2.96983	0.00148981
2550	1	22585752	22664200	78449	*	0.0661811	SCAMP3	1-22663529-22664871	3.89197	4.97e-05
2551	1	22585752	22736267	150516	*	0.0553662	SCAMP3	1-22735957-22736576	4.01999	2.91e-05
2552	1	22585752	22759076	173325	*	0.0578507	SCAMP3	1-22758613-22759539	2.74191	0.00305412
2553	1	22585752	22763001	177250	*	0.0689172	SCAMP3	1-22762691-22763310	3.36057	0.000388913
2554	1	22585752	22822955	237204	*	0.0644902	SCAMP3	1-22822419-22823490	4.05624	2.49e-05
2555	1	22585752	22833022	247271	*	0.0576778	SCAMP3	1-22832683-22833360	3.24021	0.000597212
2556	1	22585752	22834575	248824	*	0.0592768	SCAMP3	1-22834363-22834786	3.22283	0.000634663
2557	1	22585752	23022750	436999	*	0.0529816	SCAMP3	1-23022509-23022991	2.73565	0.00311285
2558	1	22585752	23023930	438179	*	0.0625539	SCAMP3	1-23023565-23024294	3.46854	0.000261646
2559	1	22589011	22824414	235404	*	0.0673872	GPT2	1-22588427-22589595	2.82985	0.00232847
2560	1	22589011	22829921	240911	*	0.0561168	BGLU45	1-22588427-22589595	2.96031	0.00153663
2561	1	22589011	23019494	430484	*	0.0627775	WRKY6	1-22588427-22589595	3.36574	0.000381687
2562	1	22598494	22699715	101222	*	-0.0779688	LHCA3	1-22598007-22598980	-3.90396	4.73e-05
2563	1	22598494	22824414	225921	*	0.10214	GPT2	1-22598007-22598980	3.81296	6.87e-05
2564	1	22598494	22829921	231428	*	0.0836058	BGLU45	1-22598007-22598980	3.83707	6.23e-05
2565	1	22598494	22835078	236585	*	0.0681155	BGLU46	1-22598007-22598980	4.25316	1.05e-05
2566	1	22598494	23019494	421001	*	0.0736002	WRKY6	1-22598007-22598980	3.38186	0.000359978
2567	1	22641370	23019494	378125	*	0.0689872	WRKY6	1-22640703-22642037	3.22346	0.000633271
2568	1	22645364	22824414	179051	*	0.0667901	GPT2	1-22645187-22645541	1.99437	0.0230557
2569	1	22645364	22829921	184558	*	0.0567414	BGLU45	1-22645187-22645541	2.21467	0.0133913
2570	1	22645364	23019494	374131	*	0.0676773	WRKY6	1-22645187-22645541	2.85337	0.00216288
2571	1	22645942	22824414	178473	*	0.0526236	GPT2	1-22645699-22646185	2.6188	0.00441204
2572	1	22645942	23019494	373553	*	0.0631107	WRKY6	1-22645699-22646185	3.73787	9.28e-05
2573	1	22649736	22699715	49980	*	-0.0516571	LHCA3	1-22649135-22650337	-2.01008	0.0222112
2574	1	22649736	23019494	369759	*	0.0501618	WRKY6	1-22649135-22650337	2.19274	0.014163
2575	1	22664200	22699715	35516	*	-0.0741806	LHCA3	1-22663529-22664871	-3.01274	0.00129452
2576	1	22664200	22712289	48090	*	0.0534996	MLO6	1-22663529-22664871	3.88619	5.09e-05
2577	1	22664200	22824414	160215	*	0.0890946	GPT2	1-22663529-22664871	3.50546	0.000227907
2578	1	22664200	22829921	165722	*	0.0678338	BGLU45	1-22663529-22664871	3.09291	0.000991015
2579	1	22664200	22871358	207159	*	0.0561904	DTX37	1-22663529-22664871	2.95776	0.0015494
2580	1	22664200	23019494	355295	*	0.100891	WRKY6	1-22663529-22664871	4.89934	4.81e-07
2581	1	22672790	22824414	151625	*	0.0663948	GPT2	1-22672340-22673239	2.4597	0.00695273
2582	1	22677742	22699715	21974	*	-0.05358	LHCA3	1-22677119-22678365	-2.04128	0.0206113
2583	1	22684620	22824414	139795	*	0.0574443	GPT2	1-22684452-22684788	1.91484	0.0277565
2584	1	22688638	22824414	135777	*	0.0973691	GPT2	1-22688199-22689076	3.66539	0.000123483
2585	1	22688638	22829921	141284	*	0.0811522	BGLU45	1-22688199-22689076	3.67865	0.000117237
2586	1	22688638	22835078	146441	*	0.067348	BGLU46	1-22688199-22689076	3.85768	5.72e-05
2587	1	22688638	23019494	330857	*	0.0769184	WRKY6	1-22688199-22689076	3.24082	0.000595931
2588	1	22699715	22736267	36553	*	-0.0641331	LHCA3	1-22735957-22736576	-3.35559	0.000395982
2589	1	22699715	22759076	59362	*	-0.0542999	LHCA3	1-22758613-22759539	-2.00109	0.0226916
2590	1	22699715	22822955	123241	*	-0.0654913	LHCA3	1-22822419-22823490	-2.71514	0.00331234
2591	1	22699715	22824151	124437	*	-0.0535285	LHCA3	1-22823874-22824428	-2.08213	0.0186652
2592	1	22699715	22833022	133308	*	-0.0590169	LHCA3	1-22832683-22833360	-2.48085	0.00655356
2593	1	22699715	22833978	134264	*	-0.051576	LHCA3	1-22833799-22834157	-2.57596	0.00499804
2594	1	22699715	22834575	134861	*	-0.065752	LHCA3	1-22834363-22834786	-2.94522	0.00161362
2595	1	22699715	23019372	319658	*	-0.0585829	LHCA3	1-23019196-23019547	-2.69159	0.00355561
2596	1	22699715	23020488	320774	*	-0.0515382	LHCA3	1-23020189-23020786	-1.92284	0.0272499
2597	1	22699715	23022750	323036	*	-0.0631929	LHCA3	1-23022509-23022991	-2.37315	0.00881858
2598	1	22699715	23023930	324216	*	-0.0836756	LHCA3	1-23023565-23024294	-3.43754	0.000293516
2599	1	22712190	22824414	112225	*	0.0567432	GPT2	1-22711985-22712394	1.96734	0.0245721
2600	1	22712190	23019494	307305	*	0.0622155	WRKY6	1-22711985-22712394	2.45933	0.00695989
2601	1	22712289	22763001	50713	*	0.0594097	MLO6	1-22762691-22763310	3.54835	0.000193824
2602	1	22712289	22833022	120734	*	0.052142	MLO6	1-22832683-22833360	3.51715	0.0002181
2603	1	22712289	23015536	303248	*	0.0593176	MLO6	1-23015323-23015748	3.54613	0.000195468
2604	1	22712289	23016586	304298	*	0.052924	MLO6	1-23016378-23016793	3.78229	7.77e-05
2605	1	22712289	23023930	311642	*	0.0683863	MLO6	1-23023565-23024294	4.04704	2.59e-05
2606	1	22712289	23025397	313109	*	0.067423	MLO6	1-23025231-23025562	4.6287	1.84e-06
2607	1	22733066	22824414	91349	*	0.0772525	GPT2	1-22732620-22733512	2.23569	0.0126859
2608	1	22733066	22829921	96856	*	0.0605538	BGLU45	1-22732620-22733512	2.48964	0.00639371
2609	1	22733066	22871358	138293	*	0.0693424	DTX37	1-22732620-22733512	3.73429	9.41e-05
2610	1	22736267	22824414	88148	*	0.127751	GPT2	1-22735957-22736576	5.70931	5.67e-09
2611	1	22736267	22829921	93655	*	0.085485	BGLU45	1-22735957-22736576	5.46089	2.37e-08
2612	1	22736267	22835078	98812	*	0.0836249	BGLU46	1-22735957-22736576	8.08016	3.23e-16
2613	1	22736267	22871358	135092	*	0.0592771	DTX37	1-22735957-22736576	4.02879	2.8e-05
2614	1	22736267	23019494	283228	*	0.0696303	WRKY6	1-22735957-22736576	4.48068	3.72e-06
2615	1	22736267	23168767	432501	*	0.057011	FMOGS-OX4	1-22735957-22736576	6.17982	3.21e-10
2616	1	22753471	22756387	2917	*	0.0981731	BHLH112	1-22753317-22753625	9.7371	1.05e-22
2617	1	22753471	23159734	406264	*	0.0716792	FMOGS-OX3	1-22753317-22753625	5.42654	2.87e-08
2618	1	22754122	22756387	2266	*	0.0733717	BHLH112	1-22753752-22754492	6.55599	2.76e-11
2619	1	22754122	23159734	405613	*	0.0676833	FMOGS-OX3	1-22753752-22754492	7.22774	2.46e-13
2620	1	22756269	22756387	119	*	0.0502265	BHLH112	1-22756194-22756343	4.6853	1.4e-06
2621	1	22756387	22757663	1277	*	0.0507701	BHLH112	1-22757446-22757880	4.75552	9.9e-07
2622	1	22756387	22759076	2690	*	0.0501094	BHLH112	1-22758613-22759539	4.65596	1.61e-06
2623	1	22756387	22760446	4060	*	0.0526901	BHLH112	1-22760189-22760703	5.16513	1.2e-07
2624	1	22757663	22824414	66752	*	0.0567846	GPT2	1-22757446-22757880	1.77311	0.0381048
2625	1	22759076	22824414	65339	*	0.06715	GPT2	1-22758613-22759539	2.3386	0.00967817
2626	1	22759076	22829921	70846	*	0.0564636	BGLU45	1-22758613-22759539	2.49299	0.00633369
2627	1	22760446	22824414	63969	*	0.0760858	GPT2	1-22760189-22760703	2.10855	0.0174916
2628	1	22760446	22829921	69476	*	0.0558728	BGLU45	1-22760189-22760703	2.07292	0.0190898
2629	1	22763001	22824414	61414	*	0.0749738	GPT2	1-22762691-22763310	2.05997	0.0197009
2630	1	22763001	22829921	66921	*	0.0533316	BGLU45	1-22762691-22763310	1.88058	0.0300146
2631	1	22763001	23019494	256494	*	0.0746569	WRKY6	1-22762691-22763310	2.85385	0.00215964
2632	1	22766944	22824414	57471	*	0.0629462	GPT2	1-22766795-22767093	1.86823	0.0308648
2633	1	22767465	22824414	56950	*	0.0807779	GPT2	1-22767286-22767644	2.91098	0.00180147
2634	1	22806413	22835078	28666	*	0.0516855	BGLU46	1-22806256-22806569	3.25129	0.000574419
2635	1	22822955	22824414	1460	*	0.139389	GPT2	1-22822419-22823490	4.23353	1.15e-05
2636	1	22822955	22829921	6967	*	0.105486	BGLU45	1-22822419-22823490	4.69899	1.31e-06
2637	1	22822955	22835078	12124	*	0.0704247	BGLU46	1-22822419-22823490	3.47858	0.00025204
2638	1	22822955	22871358	48404	*	0.0624871	DTX37	1-22822419-22823490	2.90508	0.00183577
2639	1	22822955	23019494	196540	*	0.0601643	WRKY6	1-22822419-22823490	2.35382	0.00929085
2640	1	22824151	22824414	264	*	0.114993	GPT2	1-22823874-22824428	3.73935	9.22e-05
2641	1	22824151	22829921	5771	*	0.0850582	BGLU45	1-22823874-22824428	3.50819	0.000225586
2642	1	22824414	22826950	2537	*	0.0710964	GPT2	1-22826763-22827136	2.56753	0.00512134
2643	1	22824414	22833022	8609	*	0.152057	GPT2	1-22832683-22833360	5.18348	1.09e-07
2644	1	22824414	22833978	9565	*	0.123443	GPT2	1-22833799-22834157	4.3661	6.32e-06
2645	1	22824414	22834575	10162	*	0.176246	GPT2	1-22834363-22834786	6.08726	5.74e-10
2646	1	22824414	22878679	54266	*	0.0819024	GPT2	1-22878496-22878862	2.59194	0.00477183
2647	1	22824414	23015536	191123	*	0.0919035	GPT2	1-23015323-23015748	2.9917	0.00138713
2648	1	22824414	23016586	192173	*	0.0660508	GPT2	1-23016378-23016793	2.16028	0.0153754
2649	1	22824414	23019372	194959	*	0.0574586	GPT2	1-23019196-23019547	2.41342	0.00790172
2650	1	22824414	23022750	198337	*	0.0707423	GPT2	1-23022509-23022991	2.1609	0.0153515
2651	1	22824414	23023930	199517	*	0.10385	GPT2	1-23023565-23024294	3.23542	0.000607315
2652	1	22824414	23024860	200447	*	0.0710181	GPT2	1-23024714-23025006	2.69088	0.0035632
2653	1	22824414	23025397	200984	*	0.060876	GPT2	1-23025231-23025562	2.32405	0.0100615
2654	1	22824414	23080808	256395	*	0.0580691	GPT2	1-23080702-23080914	2.29054	0.0109949
2655	1	22824414	23095806	271393	*	0.0601195	GPT2	1-23095561-23096050	1.69748	0.0448034
2656	1	22824414	23105519	281106	*	0.0517479	GPT2	1-23105013-23106024	1.75123	0.039953
2657	1	22824414	23112584	288171	*	0.0846384	GPT2	1-23112243-23112925	2.71281	0.00333573
2658	1	22824414	23243971	419558	*	0.0872955	GPT2	1-23243639-23244303	2.95101	0.0015837
2659	1	22824414	23270241	445828	*	0.0609793	GPT2	1-23270143-23270338	2.25836	0.0119617
2660	1	22824414	23271349	446936	*	0.0555965	GPT2	1-23271171-23271527	2.02509	0.0214291
2661	1	22826950	22829921	2972	*	0.0535487	BGLU45	1-22826763-22827136	2.72922	0.00317424
2662	1	22829797	22829921	125	*	0.0780976	BGLU45	1-22829464-22830129	3.06014	0.00110615
2663	1	22829921	22833022	3102	*	0.139072	BGLU45	1-22832683-22833360	5.91817	1.63e-09
2664	1	22829921	22833978	4058	*	0.0971721	BGLU45	1-22833799-22834157	4.20492	1.31e-05
2665	1	22829921	22834575	4655	*	0.152628	BGLU45	1-22834363-22834786	7.25336	2.03e-13
2666	1	22829921	22878679	48759	*	0.0612984	BGLU45	1-22878496-22878862	2.60045	0.00465512
2667	1	22829921	23015536	185616	*	0.0629412	BGLU45	1-23015323-23015748	2.14982	0.0157848
2668	1	22829921	23016113	186193	*	0.0625052	BGLU45	1-23015988-23016238	3.47461	0.000255797
2669	1	22829921	23016586	186666	*	0.0574838	BGLU45	1-23016378-23016793	2.18283	0.014524
2670	1	22829921	23022750	192830	*	0.0548875	BGLU45	1-23022509-23022991	1.7896	0.0367595
2671	1	22829921	23023930	194010	*	0.0914177	BGLU45	1-23023565-23024294	3.85809	5.71e-05
2672	1	22829921	23024860	194940	*	0.0558378	BGLU45	1-23024714-23025006	2.90753	0.00182148
2673	1	22829921	23025397	195477	*	0.0734601	BGLU45	1-23025231-23025562	3.14435	0.000832285
2674	1	22829921	23095806	265886	*	0.0532059	BGLU45	1-23095561-23096050	1.93421	0.0265438
2675	1	22829921	23102458	272538	*	0.0550012	BGLU45	1-23102145-23102770	2.07935	0.0187924
2676	1	22829921	23112584	282664	*	0.0780484	BGLU45	1-23112243-23112925	3.20999	0.000663699
2677	1	22829921	23243971	414051	*	0.0872027	BGLU45	1-23243639-23244303	3.56194	0.000184065
2678	1	22833022	22835078	2057	*	0.130812	BGLU46	1-22832683-22833360	8.26572	6.94e-17
2679	1	22833022	23019494	186473	*	0.0766971	WRKY6	1-22832683-22833360	3.39102	0.000348166
2680	1	22833978	22835078	1101	*	0.111023	BGLU46	1-22833799-22834157	6.65609	1.41e-11
2681	1	22833978	23019494	185517	*	0.0585066	WRKY6	1-22833799-22834157	2.80303	0.00253121
2682	1	22834575	22835078	504	*	0.140165	BGLU46	1-22834363-22834786	7.34032	1.07e-13
2683	1	22834575	23019494	184920	*	0.0571358	WRKY6	1-22834363-22834786	2.68523	0.00362396
2684	1	22835078	23023930	188853	*	0.0554098	BGLU46	1-23023565-23024294	3.02015	0.00126325
2685	1	22835078	23024860	189783	*	0.0526107	BGLU46	1-23024714-23025006	3.4314	0.000300234
2686	1	22835078	23123684	288607	*	0.0520399	BGLU46	1-23123504-23123864	2.79232	0.0026166
2687	1	22835078	23243971	408894	*	0.0558211	BGLU46	1-23243639-23244303	2.67169	0.00377357
2688	1	22867209	22871358	4150	*	0.0673092	DTX37	1-22866424-22867993	3.88174	5.19e-05
2689	1	22868365	22871358	2994	*	0.0725316	DTX37	1-22868058-22868671	3.67711	0.000117947
2690	1	22871321	22871358	38	*	0.0671993	DTX37	1-22871123-22871519	3.85263	5.84e-05
2691	1	22871358	22877441	6084	*	0.067238	DTX37	1-22877128-22877753	4.42297	4.87e-06
2692	1	22871358	22878679	7322	*	0.0678025	DTX37	1-22878496-22878862	4.32378	7.67e-06
2693	1	22871358	22880854	9497	*	0.0706469	DTX37	1-22880398-22881309	3.0318	0.00121549
2694	1	22871358	23023930	152573	*	0.0544294	DTX37	1-23023565-23024294	2.37153	0.00885731
2695	1	22871358	23112584	241227	*	0.0571404	DTX37	1-23112243-23112925	2.60639	0.00457511
2696	1	22871358	23172693	301336	*	0.0732464	DTX37	1-23171832-23173553	3.60434	0.000156471
2697	1	22871358	23200822	329465	*	0.0594486	DTX37	1-23200474-23201170	2.74206	0.00305271
2698	1	22875880	23151634	275755	*	0.0505495	FMO GS-OX2	1-22875573-22876187	5.10148	1.69e-07
2699	1	22875880	23199612	323733	*	0.0661704	BFRUCT3	1-22875573-22876187	3.52552	0.00021133
2700	1	22878679	23019494	140816	*	0.0509929	WRKY6	1-22878496-22878862	1.86959	0.0307705
2701	1	23015536	23019494	3959	*	0.0762338	WRKY6	1-23015323-23015748	3.15869	0.000792397
2702	1	23016113	23019494	3382	*	0.0615872	WRKY6	1-23015988-23016238	3.47091	0.000259348
2703	1	23016586	23019494	2909	*	0.111726	WRKY6	1-23016378-23016793	5.0336	2.41e-07
2704	1	23017022	23019494	2473	*	0.0823874	WRKY6	1-23016931-23017113	7.52108	2.72e-14
2705	1	23019372	23019494	123	*	0.0745567	WRKY6	1-23019196-23019547	4.28064	9.32e-06
2706	1	23019494	23022750	3257	*	0.0779841	WRKY6	1-23022509-23022991	3.45871	0.000271385
2707	1	23019494	23023930	4437	*	0.108412	WRKY6	1-23023565-23024294	4.87623	5.41e-07
2708	1	23019494	23024860	5367	*	0.0909483	WRKY6	1-23024714-23025006	4.83679	6.6e-07
2709	1	23019494	23025397	5904	*	0.0885446	WRKY6	1-23025231-23025562	4.46667	3.97e-06
2710	1	23019494	23103076	83583	*	0.0531074	WRKY6	1-23102917-23103235	3.51842	0.000217064
2711	1	23019494	23459838	440345	*	0.0786263	WRKY6	1-23459595-23460081	2.96583	0.00150932
2712	1	23019494	23461084	441591	*	0.0830738	WRKY6	1-23460622-23461545	3.16125	0.000785461
2713	1	23023930	23392873	368944	*	0.0581482	PP2A11	1-23023565-23024294	2.93323	0.0016773
2714	1	23075519	23082036	6518	*	0.0500899	ACO2	1-23075308-23075730	4.11073	1.97e-05
2715	1	23112584	23392873	280290	*	0.0653912	PP2A11	1-23112243-23112925	3.39141	0.000347665
2716	1	23150199	23151634	1436	*	0.0535194	FMO GS-OX2	1-23149926-23150472	5.67672	6.87e-09
2717	1	23159319	23159734	416	*	0.116189	FMOGS-OX3	1-23159155-23159483	8.2539	7.67e-17
2718	1	23159734	23159976	243	*	0.0870747	FMOGS-OX3	1-23159698-23160253	10.4924	4.68e-26
2719	1	23159734	23162854	3121	*	0.0798936	FMOGS-OX3	1-23162403-23163304	5.58138	1.19e-08
2720	1	23168767	23168829	63	*	0.0882193	FMOGS-OX4	1-23168508-23169149	7.43139	5.37e-14
2721	1	23168767	23170291	1525	*	0.0574856	FMOGS-OX4	1-23169948-23170634	5.03383	2.4e-07
2722	1	23168767	23172693	3927	*	0.0803038	FMOGS-OX4	1-23171832-23173553	6.26004	1.92e-10
2723	1	23196132	23199612	3481	*	0.0745537	BFRUCT3	1-23195912-23196352	4.93711	3.96e-07
2724	1	23196686	23199612	2927	*	0.0654534	BFRUCT3	1-23196496-23196876	5.06169	2.08e-07
2725	1	23198693	23199612	920	*	0.0532999	BFRUCT3	1-23198557-23198828	4.24515	1.09e-05
2726	1	23199612	23200822	1211	*	0.0655957	BFRUCT3	1-23200474-23201170	5.07459	1.94e-07
2727	1	23262779	23716206	453428	*	0.0527819	RLM1B	1-23262422-23263135	2.24392	0.0124187
2728	1	23322354	23716206	393853	*	0.0597093	RLM1B	1-23321899-23322808	3.39482	0.000343365
2729	1	23327164	23328727	1564	*	0.0646177	BHLH125	1-23327021-23327307	5.5288	1.61e-08
2730	1	23328534	23328727	194	*	0.0892641	BHLH125	1-23328307-23328761	9.24237	1.21e-20
2731	1	23336834	23769774	432941	*	0.0695604	RBOHF	1-23336634-23337034	2.26138	0.0118677
2732	1	23390968	23392873	1906	*	0.055711	PP2A11	1-23390523-23391412	2.87343	0.00203023
2733	1	23392873	23395415	2543	*	0.0777065	PP2A11	1-23395206-23395624	5.1713	1.16e-07
2734	1	23392873	23396490	3618	*	0.0610034	PP2A11	1-23396249-23396731	3.24188	0.000593712
2735	1	23392873	23459838	66966	*	0.0584675	PP2A11	1-23459595-23460081	3.147	0.000824762
2736	1	23392873	23461084	68212	*	0.0614752	PP2A11	1-23460622-23461545	3.25273	0.000571518
2737	1	23392873	23768149	375277	*	0.0561207	PP2A11	1-23767885-23768413	2.85673	0.00214018
2738	1	23392873	23769118	376246	*	0.0784794	PP2A11	1-23768860-23769375	3.77716	7.93e-05
2739	1	23392873	23770027	377155	*	0.0551751	PP2A11	1-23769764-23770289	2.53143	0.00567986
2740	1	23395415	23769774	374360	*	0.0757561	RBOHF	1-23395206-23395624	3.24554	0.000586131
2741	1	23396490	23769774	373285	*	0.0633274	RBOHF	1-23396249-23396731	1.83339	0.0333725
2742	1	23397448	23716206	318759	*	0.0695183	RLM1B	1-23396892-23398004	4.00103	3.15e-05
2743	1	23459838	23460884	1047	*	0.0541741	CLE14	1-23459595-23460081	3.97672	3.49e-05
2744	1	23459838	23769774	309937	*	0.0745801	RBOHF	1-23459595-23460081	2.52138	0.00584484
2745	1	23459838	23919835	459998	*	0.052021	LACS3	1-23459595-23460081	3.33593	0.00042507
2746	1	23460884	23461084	201	*	0.0580907	CLE14	1-23460622-23461545	5.38484	3.63e-08
2747	1	23461084	23769774	308691	*	0.0750656	RBOHF	1-23460622-23461545	2.7133	0.00333081
2748	1	23461859	23769774	307916	*	0.0515335	RBOHF	1-23461766-23461951	2.41532	0.0078608
2749	1	23506812	23716206	209395	*	0.0511292	RLM1B	1-23506285-23507338	2.47836	0.00659948
2750	1	23516369	23716206	199838	*	0.066419	RLM1B	1-23515493-23517244	3.49883	0.000233651
2751	1	23586126	24057063	470938	*	0.0525544	NDF2	1-23585295-23586956	1.86568	0.0310432
2752	1	23688615	24163669	475055	*	0.0662062	HRD1B	1-23688448-23688781	2.08664	0.0184602
2753	1	23689258	23769774	80517	*	0.0787021	RBOHF	1-23689113-23689402	3.81062	6.93e-05
2754	1	23689258	24163669	474412	*	0.0732602	HRD1B	1-23689113-23689402	3.2644	0.000548482
2755	1	23690429	24163669	473241	*	0.0711372	HRD1B	1-23690140-23690717	2.46934	0.00676817
2756	1	23691845	24163669	471825	*	0.0656672	HRD1B	1-23691657-23692033	1.87119	0.0306592
2757	1	23692532	23769774	77243	*	0.055213	RBOHF	1-23692339-23692725	1.8961	0.0289733
2758	1	23692532	24163669	471138	*	0.0814873	HRD1B	1-23692339-23692725	2.32324	0.0100831
2759	1	23696368	23716206	19839	*	0.0548325	RLM1B	1-23695542-23697194	2.48462	0.00648447
2760	1	23696368	24057063	360696	*	0.0569713	NDF2	1-23695542-23697194	2.06476	0.0194729
2761	1	23706374	23716206	9833	*	0.0500026	RLM1B	1-23705777-23706970	2.14485	0.0159825
2762	1	23716206	23807484	91279	*	0.0527495	RLM1B	1-23807001-23807966	2.32542	0.0100247
2763	1	23716206	23895606	179401	*	0.053702	RLM1B	1-23895218-23895993	2.26596	0.0117269
2764	1	23716206	24061318	345113	*	0.0708871	RLM1B	1-24060808-24061827	4.51498	3.17e-06
2765	1	23716206	24097544	381339	*	0.0526745	RLM1B	1-24096990-24098098	2.2237	0.0130843
2766	1	23733864	23769774	35911	*	0.0659782	RBOHF	1-23733710-23734017	2.24907	0.0122542
2767	1	23736050	23769774	33725	*	0.0704361	RBOHF	1-23735950-23736149	3.16391	0.000778319
2768	1	23760627	24163669	403043	*	0.0608597	HRD1B	1-23760180-23761074	1.94227	0.0260521
2769	1	23766958	23769774	2817	*	0.0880759	RBOHF	1-23766779-23767137	3.62591	0.000143971
2770	1	23766958	24163669	396712	*	0.0713111	HRD1B	1-23766779-23767137	1.8494	0.0321998
2771	1	23768149	23769774	1626	*	0.149557	RBOHF	1-23767885-23768413	5.61001	1.01e-08
2772	1	23769118	23769774	657	*	0.186481	RBOHF	1-23768860-23769375	6.75968	6.91e-12
2773	1	23769118	24163669	394552	*	0.0855745	HRD1B	1-23768860-23769375	2.22329	0.0130982
2774	1	23769774	23770027	254	*	0.140162	RBOHF	1-23769764-23770289	4.56234	2.53e-06
2775	1	23769774	23773231	3458	*	0.053422	RBOHF	1-23773062-23773399	2.076	0.0189468
2776	1	23769774	23776539	6766	*	0.102706	RBOHF	1-23775660-23777418	3.82123	6.64e-05
2777	1	23769774	24001347	231574	*	0.0588465	RBOHF	1-24001216-24001478	3.99438	3.24e-05
2778	1	23769774	24002462	232689	*	0.0535806	RBOHF	1-24002378-24002546	1.95696	0.0251761
2779	1	23769774	24003025	233252	*	0.0722345	RBOHF	1-24002693-24003357	3.30865	0.000468736
2780	1	23769774	24061318	291545	*	-0.0562272	RBOHF	1-24060808-24061827	-4.97809	3.21e-07
2781	1	23770027	24163669	393643	*	0.0710624	HRD1B	1-23769764-23770289	1.75191	0.0398943
2782	1	23776539	24057063	280525	*	0.0503411	NDF2	1-23775660-23777418	1.68356	0.0461335
2783	1	23778333	24163669	385337	*	0.0765009	HRD1B	1-23777927-23778739	2.21927	0.0132341
2784	1	23818243	24163669	345427	*	0.0637935	HRD1B	1-23817854-23818631	1.83316	0.0333892
2785	1	23819317	24163669	344353	*	0.0818074	HRD1B	1-23819146-23819487	2.30143	0.0106837
2786	1	23820062	24163669	343608	*	0.0899188	HRD1B	1-23819805-23820319	2.80283	0.00253285
2787	1	23892193	23898949	6757	*	0.051429	ERF061	1-23898693-23899205	5.63541	8.73e-09
2788	1	23895606	24057063	161458	*	0.0608443	NDF2	1-23895218-23895993	2.10436	0.0176735
2789	1	23902802	24057063	154262	*	0.0513966	NDF2	1-23902310-23903294	1.84171	0.0327589
2790	1	23902802	24385552	482751	*	0.0540319	HEXO3	1-23902310-23903294	2.38018	0.00865212
2791	1	23911024	23914545	3522	*	0.0517657	AtGH9C2	1-23914470-23914619	8.0733	3.42e-16
2792	1	23912757	24057063	144307	*	0.0553962	NDF2	1-23912068-23913446	2.2992	0.0107468
2793	1	23919641	23919835	195	*	0.0538238	LACS3	1-23919425-23919857	4.7234	1.16e-06
2794	1	23919835	23922642	2808	*	0.0729536	LACS3	1-23921753-23923531	4.42585	4.8e-06
2795	1	23919835	24347657	427823	*	0.0549861	LACS3	1-24347449-24347865	3.68522	0.000114253
2796	1	23922642	24163669	241028	*	0.0904866	HRD1B	1-23921753-23923531	2.27329	0.0115042
2797	1	23922642	24395503	472862	*	0.0584322	KOR2	1-23921753-23923531	1.76807	0.0385248
2798	1	23978477	24472873	494397	*	0.0512121	SD16	1-23978214-23978740	1.86201	0.0313005
2799	1	24001347	24163669	162323	*	0.0537697	HRD1B	1-24001216-24001478	1.91824	0.0275404
2800	1	24001347	24395503	394157	*	0.0696151	KOR2	1-24001216-24001478	3.39089	0.000348334
2801	1	24001347	24433165	431819	*	0.058447	NHL6	1-24001216-24001478	3.3422	0.000415592
2802	1	24001906	24163669	161764	*	0.0605264	HRD1B	1-24001710-24002101	2.00068	0.0227134
2803	1	24002462	24163669	161208	*	0.0752906	HRD1B	1-24002378-24002546	2.61454	0.00446735
2804	1	24002462	24395503	393042	*	0.054277	KOR2	1-24002378-24002546	1.74048	0.0408877
2805	1	24003025	24163669	160645	*	0.106464	HRD1B	1-24002693-24003357	3.59869	0.000159913
2806	1	24003025	24395503	392479	*	0.0888508	KOR2	1-24002693-24003357	3.25957	0.000557914
2807	1	24003025	24433165	430141	*	0.0788018	NHL6	1-24002693-24003357	3.66918	0.000121666
2808	1	24005833	24472873	467041	*	0.0510884	SD16	1-24005493-24006173	2.08209	0.0186671
2809	1	24022918	24385552	362635	*	0.0528549	HEXO3	1-24022421-24023414	3.12265	0.000896151
2810	1	24028413	24028830	418	*	0.0754178	MGL	1-24028060-24028765	8.61467	3.51e-18
2811	1	24033674	24034184	511	*	0.0512603	BDG1	1-24034000-24034367	5.78217	3.69e-09
2812	1	24036168	24385552	349385	*	0.0520436	HEXO3	1-24035789-24036547	2.8953	0.00189396
2813	1	24056468	24057063	596	*	0.0529166	NDF2	1-24056246-24056689	2.03175	0.0210897
2814	1	24057063	24057342	280	*	0.070556	NDF2	1-24057101-24057583	3.1621	0.000783169
2815	1	24057063	24059281	2219	*	0.0548333	NDF2	1-24059191-24059370	3.20251	0.000681183
2816	1	24057063	24061318	4256	*	0.0789375	NDF2	1-24060808-24061827	4.97361	3.29e-07
2817	1	24057063	24063293	6231	*	0.0507436	NDF2	1-24063129-24063457	2.85297	0.00216562
2818	1	24057063	24097544	40482	*	0.0579155	NDF2	1-24096990-24098098	2.29376	0.0109021
2819	1	24057063	24113185	56123	*	0.0513939	NDF2	1-24112654-24113716	1.95335	0.0253889
2820	1	24057063	24149117	92055	*	0.0501219	NDF2	1-24148840-24149394	1.81714	0.0345981
2821	1	24057063	24388502	331440	*	0.0678132	NDF2	1-24388149-24388854	2.54995	0.00538686
2822	1	24061318	24472873	411556	*	0.0668494	SD16	1-24060808-24061827	3.55357	0.000190018
2823	1	24061318	24551807	490490	*	0.0556915	GAD2	1-24060808-24061827	3.81927	6.69e-05
2824	1	24097544	24472873	375330	*	0.0555504	SD16	1-24096990-24098098	2.03292	0.0210303
2825	1	24113185	24163669	50485	*	0.0685181	HRD1B	1-24112654-24113716	2.48341	0.00650647
2826	1	24113185	24472873	359689	*	0.0727631	SD16	1-24112654-24113716	2.95513	0.0015627
2827	1	24149117	24551807	402691	*	0.0563397	GAD2	1-24148840-24149394	2.12488	0.0167984
2828	1	24163669	24282000	118332	*	0.076351	HRD1B	1-24281339-24282660	1.7322	0.041619
2829	1	24163669	24342142	178474	*	0.071662	HRD1B	1-24341950-24342333	1.7902	0.036711
2830	1	24163669	24343623	179955	*	0.08112	HRD1B	1-24343379-24343867	2.971	0.00148416
2831	1	24163669	24357518	193850	*	0.0749889	HRD1B	1-24357356-24357679	2.15921	0.015417
2832	1	24163669	24359262	195594	*	0.0973634	HRD1B	1-24359049-24359475	2.93661	0.00165912
2833	1	24163669	24394281	230613	*	0.0781237	HRD1B	1-24394077-24394484	2.10652	0.0175794
2834	1	24163669	24395129	231461	*	0.0741791	HRD1B	1-24394780-24395477	2.72573	0.00320793
2835	1	24163669	24432697	269029	*	0.0889325	HRD1B	1-24432102-24433291	2.42515	0.00765112
2836	1	24163669	24433559	269891	*	0.0836304	HRD1B	1-24433433-24433685	2.83804	0.00226957
2837	1	24163669	24434070	270402	*	0.0895778	HRD1B	1-24433835-24434304	2.7762	0.00274991
2838	1	24163669	24443486	279818	*	0.0986224	HRD1B	1-24442937-24444035	2.4276	0.0075995
2839	1	24163669	24476662	312994	*	0.0594952	HRD1B	1-24476254-24477070	1.65006	0.0494652
2840	1	24163669	24486957	323289	*	0.0796824	HRD1B	1-24486566-24487348	2.19735	0.0139976
2841	1	24163669	24636175	472507	*	0.0813577	HRD1B	1-24635893-24636456	2.26746	0.0116811
2842	1	24163669	24647941	484273	*	0.0740157	HRD1B	1-24647101-24648781	2.76434	0.00285188
2843	1	24252668	24385552	132885	*	0.0547376	HEXO3	1-24251964-24253371	2.54291	0.00549671
2844	1	24262998	24647941	384944	*	0.0553168	CBSX6	1-24647101-24648781	4.28787	9.02e-06
2845	1	24282000	24468770	186771	*	0.0568237	SD17	1-24281339-24282660	5.00585	2.78e-07
2846	1	24282000	24472873	190874	*	0.0804687	SD16	1-24281339-24282660	3.20449	0.00067651
2847	1	24314639	24647941	333303	*	0.0566826	SPT6	1-24647101-24648781	3.88849	5.04e-05
2848	1	24342142	24433165	91024	*	0.0648536	NHL6	1-24341950-24342333	2.42026	0.00775476
2849	1	24343623	24395503	51881	*	0.0655888	KOR2	1-24343379-24343867	3.58785	0.000166705
2850	1	24343623	24433165	89543	*	0.0575364	NHL6	1-24343379-24343867	3.55861	0.000186409
2851	1	24347657	24433165	85509	*	0.055407	NHL6	1-24347449-24347865	1.85277	0.0319579
2852	1	24349173	24468770	119598	*	0.0501926	SD17	1-24348735-24349611	3.84407	6.05e-05
2853	1	24349173	24472873	123701	*	0.0637505	SD16	1-24348735-24349611	2.4924	0.00634411
2854	1	24354694	24472873	118180	*	0.0632033	SD16	1-24354281-24355107	2.44546	0.00723344
2855	1	24355919	24468770	112852	*	0.070296	SD17	1-24355612-24356226	5.86997	2.18e-09
2856	1	24355919	24472873	116955	*	0.0819966	SD16	1-24355612-24356226	3.38713	0.000353137
2857	1	24357518	24468770	111253	*	0.0545258	SD17	1-24357356-24357679	4.81669	7.3e-07
2858	1	24357518	24472873	115356	*	0.0524269	SD16	1-24357356-24357679	2.09303	0.0181734
2859	1	24359262	24395503	36242	*	0.12808	KOR2	1-24359049-24359475	4.10123	2.05e-05
2860	1	24359262	24433165	73904	*	0.073002	NHL6	1-24359049-24359475	2.90764	0.00182086
2861	1	24359262	24442388	83127	*	0.0624611	YSL7	1-24359049-24359475	3.47407	0.000256311
2862	1	24359262	24551807	192546	*	-0.0581917	GAD2	1-24359049-24359475	-3.00533	0.00132645
2863	1	24359262	24637196	277935	*	0.0574304	PUB20	1-24359049-24359475	4.66193	1.57e-06
2864	1	24359262	24698914	339653	*	0.0673483	ALY3	1-24359049-24359475	3.90588	4.69e-05
2865	1	24359262	24771393	412132	*	0.0890968	CML23	1-24359049-24359475	4.40015	5.41e-06
2866	1	24359262	24837441	478180	*	0.0569065	SUC7	1-24359049-24359475	2.71035	0.00336059
2867	1	24359262	24839090	479829	*	0.0711475	RPL10C	1-24359049-24359475	2.9902	0.00139397
2868	1	24385552	24388502	2951	*	0.0694005	HEXO3	1-24388149-24388854	3.31076	0.000465215
2869	1	24385552	24606799	221248	*	0.0522142	HEXO3	1-24606281-24607316	2.39745	0.00825471
2870	1	24385552	24647941	262390	*	0.0530004	HEXO3	1-24647101-24648781	2.76676	0.00283082
2871	1	24388502	24551807	163306	*	0.0636041	GAD2	1-24388149-24388854	2.64337	0.00410422
2872	1	24394281	24395503	1223	*	0.0934034	KOR2	1-24394077-24394484	2.36328	0.0090571
2873	1	24394281	24433165	38885	*	0.0778449	NHL6	1-24394077-24394484	2.93568	0.0016641
2874	1	24394281	24771393	377113	*	0.0621898	CML23	1-24394077-24394484	2.64932	0.0040327
2875	1	24394281	24837441	443161	*	0.0552573	SUC7	1-24394077-24394484	3.19357	0.000702634
2876	1	24394281	24839090	444810	*	0.0703406	RPL10C	1-24394077-24394484	3.10532	0.000950381
2877	1	24395503	24396099	597	*	0.0572788	KOR2	1-24395847-24396351	1.99529	0.0230054
2878	1	24395503	24401360	5858	*	0.062672	KOR2	1-24401227-24401492	1.76401	0.0388651
2879	1	24395503	24402143	6641	*	0.065825	KOR2	1-24401987-24402298	2.10371	0.0177017
2880	1	24395503	24432697	37195	*	0.0653282	KOR2	1-24432102-24433291	2.43399	0.0074668
2881	1	24395503	24433559	38057	*	0.0739599	KOR2	1-24433433-24433685	2.83408	0.00229791
2882	1	24395503	24434070	38568	*	0.0748508	KOR2	1-24433835-24434304	2.56649	0.00513669
2883	1	24395503	24443486	47984	*	0.0906842	KOR2	1-24442937-24444035	2.26148	0.0118649
2884	1	24395503	24601970	206468	*	0.0641943	KOR2	1-24601617-24602322	2.01547	0.0219278
2885	1	24395503	24604450	208948	*	0.0523932	KOR2	1-24603979-24604920	1.84653	0.0324079
2886	1	24395503	24636175	240673	*	0.0721572	KOR2	1-24635893-24636456	2.50081	0.00619546
2887	1	24395503	24644809	249307	*	0.0627892	KOR2	1-24644629-24644988	2.06831	0.0193054
2888	1	24395503	24646313	250811	*	0.0584387	KOR2	1-24646214-24646411	2.01285	0.0220651
2889	1	24395503	24679682	284180	*	0.0705554	KOR2	1-24679479-24679885	2.14498	0.0159771
2890	1	24395503	24680888	285386	*	0.0900912	KOR2	1-24680623-24681153	3.29458	0.000492836
2891	1	24395503	24711660	316158	*	0.0563069	KOR2	1-24711364-24711955	1.69198	0.0453247
2892	1	24395503	24771393	375891	*	0.0529623	KOR2	1-24771241-24771545	1.85663	0.0316817
2893	1	24395503	24788787	393285	*	0.0977997	KOR2	1-24788447-24789127	3.01138	0.00130032
2894	1	24395503	24790609	395107	*	0.0935084	KOR2	1-24790373-24790845	3.87219	5.39e-05
2895	1	24395503	24831288	435786	*	0.0767882	KOR2	1-24830959-24831616	2.55076	0.00537436
2896	1	24395503	24837782	442280	*	0.075922	KOR2	1-24837673-24837890	3.7122	0.000102731
2897	1	24395503	24838953	443451	*	0.0642186	KOR2	1-24838666-24839239	2.19384	0.0141235
2898	1	24395503	24846200	450698	*	0.0743616	KOR2	1-24846011-24846389	2.70764	0.00338814
2899	1	24395503	24846961	451459	*	0.0641131	KOR2	1-24846829-24847092	1.92099	0.0273668
2900	1	24401360	24771393	370034	*	0.0557311	CML23	1-24401227-24401492	2.33639	0.00973534
2901	1	24402143	24771393	369251	*	0.0561415	CML23	1-24401987-24402298	2.7696	0.00280623
2902	1	24402143	24837441	435299	*	0.055645	SUC7	1-24401987-24402298	3.20477	0.000675852
2903	1	24432697	24433165	469	*	0.0624337	NHL6	1-24432102-24433291	3.66422	0.000124045
2904	1	24432697	24839090	406394	*	0.0567546	RPL10C	1-24432102-24433291	2.93072	0.00169088
2905	1	24433165	24433559	395	*	0.0640206	NHL6	1-24433433-24433685	2.87164	0.00204173
2906	1	24433165	24434070	906	*	0.0803766	NHL6	1-24433835-24434304	3.51962	0.000216083
2907	1	24433165	24443486	10322	*	0.0702812	NHL6	1-24442937-24444035	3.04717	0.00115505
2908	1	24433165	24601970	168806	*	0.0552609	NHL6	1-24601617-24602322	2.43486	0.00744885
2909	1	24433165	24604450	171286	*	0.0542226	NHL6	1-24603979-24604920	2.70118	0.00345469
2910	1	24433165	24636175	203011	*	0.0567144	NHL6	1-24635893-24636456	2.32293	0.0100915
2911	1	24433165	24679682	246518	*	0.0536739	NHL6	1-24679479-24679885	2.17773	0.0147131
2912	1	24433165	24680888	247724	*	0.0708167	NHL6	1-24680623-24681153	2.89615	0.00188886
2913	1	24433165	24788787	355623	*	0.0689663	NHL6	1-24788447-24789127	3.21194	0.000659203
2914	1	24433165	24790609	357445	*	0.0729767	NHL6	1-24790373-24790845	4.20034	1.33e-05
2915	1	24433165	24831288	398124	*	0.0631286	NHL6	1-24830959-24831616	2.21614	0.013341
2916	1	24433165	24846200	413036	*	0.0574774	NHL6	1-24846011-24846389	2.70454	0.00341997
2917	1	24433165	24846961	413797	*	0.0537382	NHL6	1-24846829-24847092	2.33983	0.0096462
2918	1	24433559	24848320	414762	*	0.0611754	WRKY63	1-24433433-24433685	3.94384	4.01e-05
2919	1	24442374	24442388	15	*	0.0541434	YSL7	1-24442209-24442538	3.54871	0.000193559
2920	1	24442388	24443486	1099	*	0.0746231	YSL7	1-24442937-24444035	4.63014	1.83e-06
2921	1	24442388	24636175	193788	*	0.0507137	YSL7	1-24635893-24636456	3.54893	0.0001934
2922	1	24442388	24837782	395395	*	0.0589851	YSL7	1-24837673-24837890	4.37233	6.15e-06
2923	1	24443486	24771393	327908	*	0.0789034	CML23	1-24442937-24444035	3.55756	0.000187159
2924	1	24443486	24837441	393956	*	0.057868	SUC7	1-24442937-24444035	2.64369	0.00410036
2925	1	24443486	24839090	395605	*	0.0573504	RPL10C	1-24442937-24444035	2.34113	0.00961265
2926	1	24468556	24468770	215	*	0.0628566	SD17	1-24468235-24468877	4.62803	1.85e-06
2927	1	24468556	24472873	4318	*	0.0690533	SD16	1-24468235-24468877	2.58202	0.00491119
2928	1	24468770	24470166	1397	*	0.0507739	SD17	1-24469930-24470401	4.99742	2.91e-07
2929	1	24468770	24472721	3952	*	0.0512642	SD17	1-24472213-24473228	3.89631	4.88e-05
2930	1	24468770	24476662	7893	*	0.0604543	SD17	1-24476254-24477070	4.41107	5.14e-06
2931	1	24468770	24948588	479819	*	0.065169	SD17	1-24948284-24948891	5.11918	1.53e-07
2932	1	24468770	24949938	481169	*	0.0538111	SD17	1-24949797-24950079	4.77739	8.88e-07
2933	1	24472721	24472873	153	*	0.0867534	SD16	1-24472213-24473228	3.11371	0.00092376
2934	1	24472873	24476662	3790	*	0.0867599	SD16	1-24476254-24477070	3.5815	0.000170811
2935	1	24472873	24486957	14085	*	0.0640946	SD16	1-24486566-24487348	2.41101	0.0079542
2936	1	24472873	24503620	30748	*	0.062556	SD16	1-24503086-24504153	2.62096	0.00438415
2937	1	24472873	24637415	164543	*	0.0558953	SD16	1-24636845-24637984	1.87513	0.0303877
2938	1	24472873	24647941	175069	*	0.0990575	SD16	1-24647101-24648781	4.71512	1.21e-06
2939	1	24472873	24658449	185577	*	0.0547704	SD16	1-24658181-24658717	1.81905	0.0344518
2940	1	24472873	24767028	294156	*	0.0534119	SD16	1-24766722-24767333	1.76613	0.0386868
2941	1	24472873	24843856	370984	*	0.0531234	SD16	1-24843228-24844484	1.81572	0.0347066
2942	1	24472873	24848015	375143	*	0.0554724	SD16	1-24847617-24848412	1.84834	0.0322764
2943	1	24472873	24948588	475716	*	0.0661088	SD16	1-24948284-24948891	2.34121	0.00961056
2944	1	24472873	24949938	477066	*	0.0604377	SD16	1-24949797-24950079	2.54824	0.00541335
2945	1	24472873	24952335	479463	*	0.0570693	SD16	1-24951962-24952707	2.09009	0.0183048
2946	1	24502776	24914823	412048	*	0.0504939	FMOGS-OX1	1-24914689-24914956	4.25244	1.06e-05
2947	1	24502776	24915620	412845	*	0.0752199	FMOGS-OX1	1-24915392-24915848	5.71007	5.65e-09
2948	1	24537654	25002239	464586	*	0.0547749	SNC4	1-24536910-24538398	3.17794	0.000741633
2949	1	24551807	24557460	5654	*	0.0617862	GAD2	1-24557205-24557715	3.30364	0.000477188
2950	1	24551807	24622008	70202	*	0.0561291	GAD2	1-24621782-24622234	2.4817	0.00653792
2951	1	24551807	24788787	236981	*	-0.0519873	GAD2	1-24788447-24789127	-2.85991	0.0021188
2952	1	24551807	24947280	395474	*	-0.0525607	GAD2	1-24947134-24947425	-2.63724	0.00417918
2953	1	24551807	24947854	396048	*	-0.0523932	GAD2	1-24947591-24948117	-3.48482	0.000246237
2954	1	24551807	25008084	456278	*	-0.0607348	GAD2	1-25007440-25008728	-2.98612	0.0014127
2955	1	24551807	25047678	495872	*	0.0506333	GAD2	1-25047175-25048181	2.06313	0.0195503
2956	1	24551807	25049632	497826	*	0.0781744	GAD2	1-25048946-25050318	3.62355	0.000145294
2957	1	24558322	24559137	816	*	0.0649973	PRXIIC	1-24558788-24559486	4.79651	8.07e-07
2958	1	24601970	24839090	237121	*	0.0543795	RPL10C	1-24601617-24602322	2.05248	0.0200616
2959	1	24601970	25049667	447698	*	-0.0912693	RBCS-1A	1-24601617-24602322	-1.7975	0.0361278
2960	1	24606799	24884066	277268	*	0.0541659	MIR163	1-24606281-24607316	3.96218	3.71e-05
2961	1	24636175	25049667	413493	*	-0.0932582	RBCS-1A	1-24635893-24636456	-1.86599	0.0310213
2962	1	24637415	25049667	412253	*	-0.06421	RBCS-1A	1-24636845-24637984	-1.69706	0.044843
2963	1	24644809	24771393	126585	*	0.0549008	CML23	1-24644629-24644988	2.48054	0.00655926
2964	1	24644809	25049667	404859	*	-0.0867306	RBCS-1A	1-24644629-24644988	-1.79275	0.0365061
2965	1	24647941	25002239	354299	*	0.0801509	SNC4	1-24647101-24648781	4.40069	5.4e-06
2966	1	24647941	25117531	469591	*	0.0588995	SWEETIE	1-24647101-24648781	4.47951	3.74e-06
2967	1	24679682	24839090	159409	*	0.0606931	RPL10C	1-24679479-24679885	2.81545	0.00243546
2968	1	24679682	24848320	168639	*	0.0507332	WRKY63	1-24679479-24679885	3.17161	0.000757987
2969	1	24679682	25049667	369986	*	-0.0971603	RBCS-1A	1-24679479-24679885	-2.29441	0.0108834
2970	1	24680888	24698914	18027	*	0.0526187	ALY3	1-24680623-24681153	2.86808	0.00206484
2971	1	24680888	24771393	90506	*	0.0574559	CML23	1-24680623-24681153	2.64618	0.00407029
2972	1	24680888	24839090	158203	*	0.0526349	RPL10C	1-24680623-24681153	2.24354	0.0124311
2973	1	24680888	25049667	368780	*	-0.114462	RBCS-1A	1-24680623-24681153	-2.45911	0.0069641
2974	1	24686172	25049667	363496	*	-0.0715395	RBCS-1A	1-24685669-24686675	-1.68031	0.0464485
2975	1	24698914	24947280	248367	*	0.0527681	ALY3	1-24947134-24947425	3.46414	0.000265969
2976	1	24767028	24837441	70414	*	0.0528375	SUC7	1-24766722-24767333	2.65823	0.00392766
2977	1	24767028	24839090	72063	*	0.0514727	RPL10C	1-24766722-24767333	1.98647	0.0234903
2978	1	24771393	24771393	1	*	0.0500227	CML23	1-24771241-24771545	2.4961	0.00627834
2979	1	24771393	24788787	17395	*	0.0625514	CML23	1-24788447-24789127	3.29769	0.000487417
2980	1	24771393	24790609	19217	*	0.0759692	CML23	1-24790373-24790845	7.64936	1.01e-14
2981	1	24771393	24846961	75569	*	0.0518344	CML23	1-24846829-24847092	2.53437	0.00563254
2982	1	24771393	25049667	278275	*	-0.0763424	RBCS-1A	1-24771241-24771545	-1.80803	0.0353011
2983	1	24788787	24839090	50304	*	0.0643639	RPL10C	1-24788447-24789127	3.01274	0.00129451
2984	1	24788787	25049667	260881	*	-0.129131	RBCS-1A	1-24788447-24789127	-2.94898	0.00159415
2985	1	24790609	25049667	259059	*	-0.0935852	RBCS-1A	1-24790373-24790845	-3.04795	0.00115206
2986	1	24831288	24839090	7803	*	0.0648122	RPL10C	1-24830959-24831616	2.47021	0.00675174
2987	1	24831288	24848320	17033	*	0.0646145	WRKY63	1-24830959-24831616	3.37001	0.000375826
2988	1	24831288	25049667	218380	*	-0.114283	RBCS-1A	1-24830959-24831616	-2.56303	0.00518814
2989	1	24837441	24837782	342	*	0.072746	SUC7	1-24837673-24837890	4.87648	5.4e-07
2990	1	24837441	24838953	1513	*	0.0513411	SUC7	1-24838666-24839239	2.74126	0.00306021
2991	1	24837441	24846200	8760	*	0.0762084	SUC7	1-24846011-24846389	3.99438	3.24e-05
2992	1	24837441	24846961	9521	*	0.0514947	SUC7	1-24846829-24847092	2.23388	0.0127456
2993	1	24837441	24874973	37533	*	0.0705511	SUC7	1-24874606-24875339	3.32896	0.00043585
2994	1	24837441	25138134	300694	*	0.0628115	SUC7	1-25137619-25138648	2.75336	0.00294937
2995	1	24837441	25226352	388912	*	0.0626233	SUC7	1-25226116-25226588	4.07888	2.26e-05
2996	1	24837441	25228056	390616	*	0.0636016	SUC7	1-25227878-25228234	3.45213	0.000278092
2997	1	24837782	24839090	1309	*	0.0669809	RPL10C	1-24837673-24837890	3.22847	0.000622262
2998	1	24837782	24901882	64101	*	0.0614306	DTX9	1-24837673-24837890	4.31232	8.08e-06
2999	1	24837782	25049667	211886	*	-0.101403	RBCS-1A	1-24837673-24837890	-2.53301	0.00565446
3000	1	24838953	24839090	138	*	0.0776378	RPL10C	1-24838666-24839239	3.47414	0.000256242
3001	1	24838953	25049667	210715	*	-0.0981711	RBCS-1A	1-24838666-24839239	-1.93592	0.0264388
3002	1	24839090	24840574	1485	*	0.0623231	RPL10C	1-24840360-24840788	3.20615	0.000672614
3003	1	24839090	24846200	7111	*	0.074768	RPL10C	1-24846011-24846389	3.18056	0.000734947
3004	1	24839090	24846961	7872	*	0.0601387	RPL10C	1-24846829-24847092	3.1027	0.000958822
3005	1	24839090	24848015	8926	*	0.0550195	RPL10C	1-24847617-24848412	1.84465	0.0325446
3006	1	24839090	24874973	35884	*	0.0703162	RPL10C	1-24874606-24875339	2.72287	0.00323589
3007	1	24839090	24877730	38641	*	0.0567823	RPL10C	1-24877353-24878107	2.23927	0.012569
3008	1	24839090	24947854	108765	*	0.0545622	RPL10C	1-24947591-24948117	2.99856	0.00135629
3009	1	24839090	25008084	168995	*	0.0645008	RPL10C	1-25007440-25008728	3.07931	0.00103742
3010	1	24839090	25228056	388967	*	0.0602304	RPL10C	1-25227878-25228234	2.49966	0.00621568
3011	1	24840574	24848320	7747	*	0.0552878	WRKY63	1-24840360-24840788	3.33545	0.000425814
3012	1	24840574	25049667	209094	*	-0.0942686	RBCS-1A	1-24840360-24840788	-2.45789	0.00698783
3013	1	24843856	24848320	4465	*	0.0520227	WRKY63	1-24843228-24844484	2.61888	0.00441091
3014	1	24846200	24848320	2121	*	0.0627558	WRKY63	1-24846011-24846389	3.86782	5.49e-05
3015	1	24846200	24884066	37867	*	0.053596	MIR163	1-24846011-24846389	3.42569	0.000306616
3016	1	24846200	24901882	55683	*	0.0544816	DTX9	1-24846011-24846389	2.77956	0.00272164
3017	1	24846200	25049667	203468	*	-0.119606	RBCS-1A	1-24846011-24846389	-2.4663	0.00682577
3018	1	24846961	25049667	202707	*	-0.10371	RBCS-1A	1-24846829-24847092	-2.32285	0.0100937
3019	1	24848015	24848320	306	*	0.0716307	WRKY63	1-24847617-24848412	4.12114	1.89e-05
3020	1	24848015	25049667	201653	*	-0.0938519	RBCS-1A	1-24847617-24848412	-1.75322	0.0397823
3021	1	24848320	24874973	26654	*	0.0666484	WRKY63	1-24874606-24875339	3.92679	4.3e-05
3022	1	24848320	24877730	29411	*	0.0622371	WRKY63	1-24877353-24878107	2.7986	0.00256621
3023	1	24848320	24947854	99535	*	0.0511347	WRKY63	1-24947591-24948117	2.99399	0.00137679
3024	1	24848320	25039207	190888	*	0.0572608	WRKY63	1-25038893-25039520	3.94171	4.05e-05
3025	1	24848320	25119603	271284	*	0.0509879	WRKY63	1-25119291-25119914	2.74417	0.00303323
3026	1	24874766	24874973	208	*	0.0837374	PXMT1	1-24874606-24875339	4.62099	1.91e-06
3027	1	24874766	24877730	2965	*	0.0621172	PXMT1	1-24877353-24878107	4.20918	1.28e-05
3028	1	24874973	24884066	9094	*	0.0631545	MIR163	1-24874606-24875339	4.31858	7.85e-06
3029	1	24877730	24884066	6337	*	0.0567246	MIR163	1-24877353-24878107	3.37063	0.000374985
3030	1	24877730	25049667	171938	*	-0.100772	RBCS-1A	1-24877353-24878107	-2.0561	0.0198866
3031	1	24884066	24884178	113	*	0.0640736	MIR163	1-24882970-24885386	5.34985	4.4e-08
3032	1	24884178	25049667	165490	*	-0.0919918	RBCS-1A	1-24882970-24885386	-2.21381	0.013421
3033	1	24884178	25319804	435627	*	0.0590973	LOX6	1-24882970-24885386	3.44224	0.000288461
3034	1	24898528	24901882	3355	*	0.0587972	DTX9	1-24898032-24899024	3.42126	0.000311661
3035	1	24901882	24901912	31	*	0.0502643	DTX9	1-24901789-24902034	2.73713	0.00309886
3036	1	24901882	24904520	2639	*	0.089992	DTX9	1-24904345-24904695	4.60285	2.08e-06
3037	1	24901882	25226352	324471	*	0.0511098	DTX9	1-25226116-25226588	3.41691	0.00031668
3038	1	24930379	25002239	71861	*	0.0556153	SNC4	1-24929587-24931171	2.66257	0.0038773
3039	1	24936512	25049632	113121	*	0.0597873	PMI2	1-25048946-25050318	4.99295	2.97e-07
3040	1	24947280	25049667	102388	*	-0.107152	RBCS-1A	1-24947134-24947425	-2.66159	0.00388866
3041	1	24947854	25049667	101814	*	-0.138968	RBCS-1A	1-24947591-24948117	-3.80758	7.02e-05
3042	1	24948588	25049667	101080	*	-0.0985637	RBCS-1A	1-24948284-24948891	-1.81019	0.0351333
3043	1	24949938	25049667	99730	*	-0.0878453	RBCS-1A	1-24949797-24950079	-2.14072	0.0161483
3044	1	24955397	25049667	94271	*	-0.0846468	RBCS-1A	1-24954865-24955929	-2.08347	0.0186042
3045	1	24965183	25049667	84485	*	-0.0779309	RBCS-1A	1-24964981-24965384	-1.66562	0.047895
3046	1	24992496	24996359	3864	*	0.101378	SVL2	1-24991936-24993055	8.80035	6.82e-19
3047	1	24992496	25002239	9744	*	0.066787	SNC4	1-24991936-24993055	3.72408	9.8e-05
3048	1	24996215	25002239	6025	*	0.0608419	SNC4	1-24995537-24996892	3.13083	0.00087157
3049	1	24996359	25297566	301208	*	0.063304	SVL2	1-25296453-25298679	5.95202	1.32e-09
3050	1	24996359	25438909	442551	*	0.053308	SVL2	1-25438642-25439176	4.12315	1.87e-05
3051	1	25002239	25031891	29653	*	0.053448	SNC4	1-25031575-25032206	2.70817	0.00338278
3052	1	25002239	25047678	45440	*	0.056025	SNC4	1-25047175-25048181	3.07096	0.00106687
3053	1	25002239	25049632	47394	*	0.0844556	SNC4	1-25048946-25050318	4.56378	2.51e-06
3054	1	25002239	25276451	274213	*	0.0506998	SNC4	1-25275967-25276934	2.34493	0.00951524
3055	1	25002239	25297566	295328	*	0.053098	SNC4	1-25296453-25298679	2.51064	0.00602563
3056	1	25002239	25464196	461958	*	0.0702241	SNC4	1-25463675-25464716	4.26522	9.99e-06
3057	1	25007647	25008084	438	*	0.0577656	LRK10L-2.8	1-25007440-25008728	6.01694	8.89e-10
3058	1	25008084	25049667	41584	*	-0.11111	RBCS-1A	1-25007440-25008728	-2.19871	0.0139494
3059	1	25008084	25493193	485110	*	-0.0526641	HPR	1-25007440-25008728	-2.23151	0.0128237
3060	1	25022620	25493193	470574	*	0.0662431	HPR	1-25022240-25023000	1.70633	0.043973
3061	1	25031891	25493193	461303	*	0.0798868	HPR	1-25031575-25032206	2.3692	0.00891327
3062	1	25040576	25041833	1258	*	0.0734023	PMI2.1	1-25040237-25040915	5.94825	1.36e-09
3063	1	25041833	25044827	2995	*	0.0644943	PMI2.1	1-25044661-25044993	6.94028	1.96e-12
3064	1	25041833	25125454	83622	*	0.0535228	PMI2.1	1-25125328-25125579	4.27775	9.44e-06
3065	1	25047678	25493193	445516	*	0.0918942	HPR	1-25047175-25048181	2.51407	0.00596726
3066	1	25048585	25493193	444609	*	0.0660664	HPR	1-25048470-25048699	3.35728	0.000393568
3067	1	25049632	25493193	443562	*	0.147438	HPR	1-25048946-25050318	4.4798	3.74e-06
3068	1	25049667	25138134	88468	*	-0.0790509	RBCS-1A	1-25137619-25138648	-1.76638	0.038666
3069	1	25049667	25138933	89267	*	-0.078699	RBCS-1A	1-25138795-25139071	-1.79129	0.0366232
3070	1	25049667	25188371	138705	*	0.057635	RBCS-1A	1-25188189-25188552	2.25626	0.0120271
3071	1	25049667	25225404	175738	*	-0.0768504	RBCS-1A	1-25225173-25225635	-1.67372	0.0470926
3072	1	25049667	25226352	176686	*	-0.0859265	RBCS-1A	1-25226116-25226588	-2.47357	0.00668853
3073	1	25049667	25228056	178390	*	-0.0959235	RBCS-1A	1-25227878-25228234	-2.17033	0.0149911
3074	1	25049667	25228513	178847	*	-0.0737334	RBCS-1A	1-25228396-25228630	-2.48136	0.0065441
3075	1	25049667	25238134	188468	*	-0.0757136	RBCS-1A	1-25237708-25238560	-1.90569	0.0283453
3076	1	25049667	25274232	224566	*	-0.0782151	RBCS-1A	1-25274046-25274418	-1.68669	0.0458314
3077	1	25049667	25305979	256313	*	-0.077819	RBCS-1A	1-25305714-25306244	-1.6745	0.0470162
3078	1	25049667	25319712	270046	*	-0.0932269	RBCS-1A	1-25319446-25319978	-2.78426	0.00268248
3079	1	25049667	25417308	367642	*	-0.0715983	RBCS-1A	1-25416777-25417839	-1.76276	0.0389708
3080	1	25049667	25423426	373760	*	-0.079555	RBCS-1A	1-25423106-25423746	-2.33254	0.0098362
3081	1	25049667	25438909	389243	*	-0.0614132	RBCS-1A	1-25438642-25439176	-1.6588	0.0485783
3082	1	25049667	25442153	392487	*	-0.110956	RBCS-1A	1-25441831-25442475	-2.80422	0.0025219
3083	1	25049667	25473217	423551	*	-0.120678	RBCS-1A	1-25472863-25473570	-2.9707	0.00148562
3084	1	25049667	25484499	434833	*	-0.0651675	RBCS-1A	1-25484027-25484971	-1.74976	0.0400796
3085	1	25049667	25487596	437930	*	-0.0669084	RBCS-1A	1-25487461-25487731	-1.70405	0.044186
3086	1	25049667	25495743	446077	*	0.0617285	RBCS-1A	1-25495333-25496153	2.51368	0.00597387
3087	1	25049667	25531855	482189	*	0.0613934	RBCS-1A	1-25531364-25532345	2.26814	0.0116604
3088	1	25135280	25493193	357914	*	0.0945654	HPR	1-25135035-25135524	2.62246	0.00436482
3089	1	25137563	25138134	572	*	0.0546614	MIR414	1-25137619-25138648	6.42234	6.71e-11
3090	1	25174958	25493193	318236	*	0.0839264	HPR	1-25174516-25175399	2.47829	0.0066006
3091	1	25176262	25493193	316932	*	0.0916472	HPR	1-25175647-25176876	2.40223	0.00814763
3092	1	25235083	25715024	479942	*	0.0527462	CUT1	1-25234647-25235518	2.58378	0.0048862
3093	1	25249781	25715024	465244	*	0.0576824	CUT1	1-25249281-25250280	2.40711	0.00803972
3094	1	25256135	25319804	63670	*	0.0512992	LOX6	1-25255855-25256414	2.81103	0.00246913
3095	1	25256135	25715024	458890	*	0.0725137	CUT1	1-25255855-25256414	3.53834	0.000201323
3096	1	25276451	25493193	216743	*	0.0785626	HPR	1-25275967-25276934	2.08292	0.0186295
3097	1	25319712	25319804	93	*	0.0602781	LOX6	1-25319446-25319978	4.99767	2.9e-07
3098	1	25319712	25715024	395313	*	0.0543176	CUT1	1-25319446-25319978	3.21424	0.00065396
3099	1	25319804	25320805	1002	*	0.0532435	LOX6	1-25320556-25321054	2.79082	0.00262872
3100	1	25319804	25714971	395168	*	0.0747669	LOX6	1-25714718-25715224	5.0425	2.3e-07
3101	1	25319804	25717850	398047	*	0.0641704	LOX6	1-25717602-25718097	3.17839	0.000740488
3102	1	25319804	25719215	399412	*	0.0683762	LOX6	1-25719050-25719379	3.98117	3.43e-05
3103	1	25320805	25715024	394220	*	0.0686596	CUT1	1-25320556-25321054	2.21065	0.0135301
3104	1	25332833	25715024	382192	*	0.0507542	CUT1	1-25332502-25333163	2.62724	0.00430404
3105	1	25334733	25493193	158461	*	0.0742893	HPR	1-25334187-25335279	1.66519	0.0479374
3106	1	25393593	25493193	99601	*	0.0807896	HPR	1-25393162-25394024	2.38354	0.0085735
3107	1	25394909	25493193	98285	*	0.0721432	HPR	1-25394461-25395357	2.25281	0.0121356
3108	1	25450913	25816983	366071	*	0.0557373	PHO1-H1	1-25450625-25451201	10.9631	2.88e-28
3109	1	25464196	25493193	28998	*	0.132327	HPR	1-25463675-25464716	3.9108	4.6e-05
3110	1	25464196	25710989	246794	*	0.0735165	COL6	1-25463675-25464716	3.8519	5.86e-05
3111	1	25464196	25896854	432659	*	0.0982823	PHYLLO	1-25463675-25464716	4.47994	3.73e-06
3112	1	25467344	25493193	25850	*	0.0573264	HPR	1-25467197-25467491	1.90544	0.0283612
3113	1	25471162	25715024	243863	*	0.0556133	CUT1	1-25470887-25471436	2.0847	0.0185482
3114	1	25493162	25493193	32	*	0.10726	HPR	1-25492854-25493469	2.70356	0.00343006
3115	1	25493162	25710989	217828	*	0.0636453	COL6	1-25492854-25493469	3.83252	6.34e-05
3116	1	25493162	25896854	403693	*	0.0837551	PHYLLO	1-25492854-25493469	3.54083	0.000199437
3117	1	25493193	25495743	2551	*	0.134194	HPR	1-25495333-25496153	3.69711	0.000109035
3118	1	25493193	25496846	3654	*	0.0704553	HPR	1-25496560-25497131	1.87618	0.0303152
3119	1	25493193	25510668	17476	*	0.0613907	HPR	1-25510182-25511153	1.91006	0.0280626
3120	1	25493193	25531855	38663	*	0.108429	HPR	1-25531364-25532345	2.91935	0.00175381
3121	1	25493193	25558818	65626	*	0.110469	HPR	1-25558316-25559319	2.67862	0.00369629
3122	1	25493193	25604299	111107	*	0.0675094	HPR	1-25604122-25604476	2.32786	0.00995965
3123	1	25493193	25644403	151211	*	-0.0708133	HPR	1-25644053-25644752	-2.83529	0.00228924
3124	1	25493193	25691489	198297	*	0.0746798	HPR	1-25691155-25691823	1.92904	0.026863
3125	1	25493193	25693435	200243	*	0.0548798	HPR	1-25693276-25693594	1.73174	0.0416599
3126	1	25493193	25695475	202283	*	0.084324	HPR	1-25694774-25696176	2.16355	0.0152495
3127	1	25493193	25699776	206584	*	0.0645226	HPR	1-25699556-25699995	1.75732	0.0394314
3128	1	25493193	25703152	209960	*	0.0657032	HPR	1-25702826-25703478	1.64568	0.049915
3129	1	25493193	25703910	210718	*	0.0576142	HPR	1-25703746-25704074	1.6672	0.0477376
3130	1	25493193	25707708	214516	*	0.0505178	HPR	1-25707572-25707843	2.35884	0.00916602
3131	1	25493193	25708374	215182	*	0.101973	HPR	1-25708193-25708554	2.73271	0.00314078
3132	1	25493193	25711517	218325	*	0.0935535	HPR	1-25710452-25712581	2.34208	0.0095884
3133	1	25493193	25730714	237522	*	0.0742884	HPR	1-25730478-25730949	2.33642	0.0097346
3134	1	25493193	25739159	245967	*	0.0948949	HPR	1-25738923-25739395	2.70289	0.00343692
3135	1	25493193	25741251	248059	*	0.0716647	HPR	1-25740881-25741620	1.80993	0.0351534
3136	1	25493193	25742324	249132	*	0.101216	HPR	1-25742019-25742628	2.86628	0.00207665
3137	1	25493193	25744010	250818	*	0.0552343	HPR	1-25743885-25744134	1.68268	0.0462189
3138	1	25493193	25746605	253413	*	0.0765779	HPR	1-25746459-25746750	2.27821	0.0113571
3139	1	25493193	25759060	265868	*	0.0908263	HPR	1-25758748-25759372	2.26003	0.0119096
3140	1	25493193	25766471	273279	*	-0.0565571	HPR	1-25765207-25767735	-3.09011	0.0010004
3141	1	25493193	25834229	341037	*	0.0681818	HPR	1-25833722-25834735	1.70651	0.0439569
3142	1	25493193	25887617	394425	*	0.0857044	HPR	1-25887199-25888034	2.36966	0.00890228
3143	1	25493193	25941175	447983	*	0.0816211	HPR	1-25940574-25941776	2.11234	0.0173286
3144	1	25493193	25950049	456857	*	0.140063	HPR	1-25949768-25950330	4.10505	2.02e-05
3145	1	25493193	25951767	458575	*	0.0722063	HPR	1-25951374-25952160	1.92065	0.0273877
3146	1	25493193	25954044	460852	*	0.0949634	HPR	1-25953882-25954205	3.12933	0.00087602
3147	1	25493193	25955137	461945	*	0.0893643	HPR	1-25954998-25955275	2.67702	0.00371401
3148	1	25493193	25957340	464148	*	0.0694506	HPR	1-25956860-25957820	1.83948	0.0329222
3149	1	25493193	25989935	496743	*	0.140493	HPR	1-25989226-25990643	4.33236	7.38e-06
3150	1	25493193	25990962	497770	*	0.0902113	HPR	1-25990790-25991134	3.41944	0.000313755
3151	1	25493193	25991578	498386	*	0.108927	HPR	1-25991299-25991856	4.65825	1.59e-06
3152	1	25495743	25710989	215247	*	0.0525652	COL6	1-25495333-25496153	2.27696	0.0113944
3153	1	25495743	25896854	401112	*	0.0864472	PHYLLO	1-25495333-25496153	3.47667	0.000253843
3154	1	25496846	25896854	400009	*	0.0522422	PHYLLO	1-25496560-25497131	2.13836	0.0162436
3155	1	25531855	25710989	179135	*	0.0512808	COL6	1-25531364-25532345	2.57807	0.00496771
3156	1	25531855	25896854	365000	*	0.065155	PHYLLO	1-25531364-25532345	2.98931	0.00139803
3157	1	25558818	25710989	152172	*	0.0635585	COL6	1-25558316-25559319	2.82134	0.00239118
3158	1	25558818	25896854	338037	*	0.0669647	PHYLLO	1-25558316-25559319	2.73902	0.00308111
3159	1	25604299	25896854	292556	*	0.0547894	PHYLLO	1-25604122-25604476	2.59563	0.00472089
3160	1	25607327	25765718	158392	*	0.0577534	CXE6	1-25607075-25607579	3.65511	0.000128535
3161	1	25616308	25715024	98717	*	0.0617618	CUT1	1-25616147-25616468	2.48807	0.006422
3162	1	25625637	25765718	140082	*	0.0554517	CXE6	1-25625392-25625882	3.15364	0.000806251
3163	1	25638386	25765718	127333	*	0.0590517	CXE6	1-25638186-25638585	3.66602	0.000123179
3164	1	25644403	25765718	121316	*	0.0673736	CXE6	1-25644053-25644752	4.30142	8.49e-06
3165	1	25644403	25788305	143903	*	0.0576843	PERK9	1-25644053-25644752	3.54365	0.000197313
3166	1	25644403	26122080	477678	*	0.058282	NAC029	1-25644053-25644752	3.33643	0.000424315
3167	1	25647437	25715024	67588	*	0.0592191	CUT1	1-25647197-25647676	2.07648	0.018925
3168	1	25691489	25896854	205366	*	0.0528225	PHYLLO	1-25691155-25691823	1.98492	0.0235768
3169	1	25695475	25896854	201380	*	0.0579891	PHYLLO	1-25694774-25696176	2.10806	0.0175129
3170	1	25695475	26141726	446252	*	0.054851	ATEXPA1	1-25694774-25696176	2.85098	0.00217925
3171	1	25699776	25896854	197079	*	0.0511495	PHYLLO	1-25699556-25699995	2.07565	0.0189634
3172	1	25703152	25896854	193703	*	0.0576868	PHYLLO	1-25702826-25703478	2.16941	0.0150259
3173	1	25707708	25710989	3282	*	0.0536081	COL6	1-25707572-25707843	4.86993	5.58e-07
3174	1	25708374	25710989	2616	*	0.0642812	COL6	1-25708193-25708554	3.35998	0.000389742
3175	1	25708374	25896854	188481	*	0.0674513	PHYLLO	1-25708193-25708554	2.73535	0.00311572
3176	1	25710989	25711517	529	*	0.0735442	COL6	1-25710452-25712581	4.05983	2.46e-05
3177	1	25710989	25739159	28171	*	0.0599993	COL6	1-25738923-25739395	3.11977	0.000904963
3178	1	25710989	25756485	45497	*	0.0579933	COL6	1-25756001-25756968	2.83274	0.00230752
3179	1	25710989	25759060	48072	*	0.0622414	COL6	1-25758748-25759372	3.08295	0.00102479
3180	1	25710989	25766471	55483	*	-0.0533949	COL6	1-25765207-25767735	-4.06596	2.39e-05
3181	1	25710989	25887617	176629	*	0.0520129	COL6	1-25887199-25888034	2.57892	0.00495547
3182	1	25710989	25950049	239061	*	0.068216	COL6	1-25949768-25950330	3.41643	0.000317245
3183	1	25710989	25989935	278947	*	0.07711	COL6	1-25989226-25990643	3.53738	0.000202056
3184	1	25710989	25991578	280590	*	0.0633734	COL6	1-25991299-25991856	4.13929	1.74e-05
3185	1	25710989	26207915	496927	*	0.0501914	COL6	1-26207532-26208297	2.71803	0.00328357
3186	1	25711517	25715024	3508	*	0.0571359	CUT1	1-25710452-25712581	2.97843	0.00144867
3187	1	25711517	25896854	185338	*	0.0771495	PHYLLO	1-25710452-25712581	3.17517	0.000748754
3188	1	25711517	26141726	430210	*	0.0528751	ATEXPA1	1-25710452-25712581	2.88123	0.00198063
3189	1	25714971	25715024	54	*	0.178411	CUT1	1-25714718-25715224	9.25227	1.1e-20
3190	1	25714971	26141726	426756	*	0.0579177	ATEXPA1	1-25714718-25715224	3.30278	0.000478657
3191	1	25715024	25717850	2827	*	0.146626	CUT1	1-25717602-25718097	5.53918	1.52e-08
3192	1	25715024	25719215	4192	*	0.11521	CUT1	1-25719050-25719379	4.41748	4.99e-06
3193	1	25715024	25736487	21464	*	0.0548097	CUT1	1-25736138-25736835	2.43239	0.00749981
3194	1	25715024	25834229	119206	*	0.062676	CUT1	1-25833722-25834735	2.58981	0.00480149
3195	1	25715024	26188114	473091	*	0.0575344	CUT1	1-26187986-26188242	2.46335	0.00688228
3196	1	25739159	25896854	157696	*	0.0584994	PHYLLO	1-25738923-25739395	2.55517	0.00530683
3197	1	25741251	25896854	155604	*	0.060381	PHYLLO	1-25740881-25741620	2.12403	0.0168337
3198	1	25742324	25746697	4374	*	0.0736845	NPF3.1	1-25742019-25742628	6.41657	6.97e-11
3199	1	25742324	25896854	154531	*	0.0693308	PHYLLO	1-25742019-25742628	2.71188	0.0033451
3200	1	25744010	25746697	2688	*	0.0771277	NPF3.1	1-25743885-25744134	8.41885	1.9e-17
3201	1	25746605	25746697	93	*	0.0805525	NPF3.1	1-25746459-25746750	9.60061	3.97e-22
3202	1	25746605	25896854	150250	*	0.0568646	PHYLLO	1-25746459-25746750	2.5432	0.00549204
3203	1	25746697	25749959	3263	*	0.0571787	NPF3.1	1-25749848-25750070	6.15481	3.76e-10
3204	1	25756485	25896854	140370	*	0.05495	PHYLLO	1-25756001-25756968	2.1048	0.0176544
3205	1	25759060	25759736	677	*	0.0514948	ALMT5	1-25758748-25759372	3.94023	4.07e-05
3206	1	25759060	25896854	137795	*	0.0646376	PHYLLO	1-25758748-25759372	2.60794	0.00455448
3207	1	25765718	25766471	754	*	0.087668	CXE6	1-25765207-25767735	7.36965	8.55e-14
3208	1	25765718	25768122	2405	*	0.0516196	CXE6	1-25768039-25768205	2.82258	0.00238197
3209	1	25765718	25830705	64988	*	0.0625065	CXE6	1-25830255-25831155	3.2102	0.000663207
3210	1	25766471	25788305	21835	*	0.0611429	PERK9	1-25765207-25767735	5.38308	3.66e-08
3211	1	25766471	26042741	276271	*	0.0580763	RPK1	1-25765207-25767735	5.57136	1.26e-08
3212	1	25766471	26117955	351485	*	0.084225	PHO1-H10	1-25765207-25767735	9.51463	9.12e-22
3213	1	25766471	26122080	355610	*	0.0767232	NAC029	1-25765207-25767735	5.70111	5.95e-09
3214	1	25766471	26163715	397245	*	0.0604772	CDF5	1-25765207-25767735	7.34015	1.07e-13
3215	1	25766471	26235071	468601	*	0.0550887	COX19-2	1-25765207-25767735	4.97587	3.25e-07
3216	1	25766471	26266592	500122	*	0.0543032	PBL18	1-25765207-25767735	5.04322	2.29e-07
3217	1	25788305	25830705	42401	*	0.0595093	PERK9	1-25830255-25831155	3.97687	3.49e-05
3218	1	25812828	25816983	4156	*	0.0528024	PHO1-H1	1-25812718-25812937	9.27782	8.65e-21
3219	1	25816983	26055511	238529	*	0.0710522	PHO1-H1	1-26055088-26055934	10.5976	1.53e-26
3220	1	25830705	25830781	77	*	0.0718985	IDA	1-25830255-25831155	8.73151	1.26e-18
3221	1	25834229	26141726	307498	*	0.0592438	ATEXPA1	1-25833722-25834735	3.35456	0.000397456
3222	1	25880012	26295922	415911	*	0.0612643	HIR2	1-25879668-25880355	2.92494	0.00172262
3223	1	25887617	25896854	9238	*	0.0504144	PHYLLO	1-25887199-25888034	1.78544	0.0370948
3224	1	25896854	25941175	44322	*	0.0512584	PHYLLO	1-25940574-25941776	1.89891	0.0287881
3225	1	25896854	25950049	53196	*	0.100215	PHYLLO	1-25949768-25950330	4.48448	3.65e-06
3226	1	25896854	25951767	54914	*	0.0532476	PHYLLO	1-25951374-25952160	1.96712	0.0245848
3227	1	25896854	25954044	57191	*	0.060821	PHYLLO	1-25953882-25954205	2.81711	0.00242287
3228	1	25896854	25955137	58284	*	0.0574147	PHYLLO	1-25954998-25955275	2.98631	0.00141183
3229	1	25896854	25989935	93082	*	0.0956189	PHYLLO	1-25989226-25990643	3.65664	0.000127772
3230	1	25896854	25990962	94109	*	0.062821	PHYLLO	1-25990790-25991134	3.28515	0.000509643
3231	1	25896854	25991578	94725	*	0.0829409	PHYLLO	1-25991299-25991856	5.2824	6.38e-08
3232	1	25896854	25996597	99744	*	0.0616053	PHYLLO	1-25996120-25997073	1.92125	0.0273501
3233	1	25896854	26134621	237768	*	0.0528545	PHYLLO	1-26134327-26134915	1.7158	0.0430992
3234	1	25896854	26243124	346271	*	0.0551883	PHYLLO	1-26242473-26243775	2.176	0.0147775
3235	1	25896854	26299080	402227	*	0.0564412	PHYLLO	1-26298510-26299649	2.23759	0.0126239
3236	1	25896854	26305067	408214	*	0.0668522	PHYLLO	1-26304811-26305322	2.99735	0.00136169
3237	1	25896854	26314264	417411	*	0.0607322	PHYLLO	1-26313934-26314594	2.17953	0.0146463
3238	1	25896854	26323574	426721	*	0.0508183	PHYLLO	1-26323250-26323898	1.85163	0.0320396
3239	1	25896854	26328796	431943	*	0.0513427	PHYLLO	1-26328513-26329079	1.73685	0.0412065
3240	1	25896854	26339009	442156	*	-0.0509875	PHYLLO	1-26338638-26339379	-3.13328	0.000864328
3241	1	25896854	26382364	485511	*	0.0581065	PHYLLO	1-26381736-26382992	2.51957	0.00587495
3242	1	25941175	26141726	200552	*	0.0623283	ATEXPA1	1-25940574-25941776	3.86846	5.48e-05
3243	1	25950049	25957567	7519	*	0.0756401	ACR4	1-25949768-25950330	6.48147	4.54e-11
3244	1	25950049	26295922	345874	*	-0.0522469	HIR2	1-25949768-25950330	-2.36217	0.00908421
3245	1	25955137	25957567	2431	*	0.0545991	ACR4	1-25954998-25955275	4.78451	8.57e-07
3246	1	25957567	25989935	32369	*	0.0515248	ACR4	1-25989226-25990643	3.86434	5.57e-05
3247	1	25989935	26295922	305988	*	-0.0523538	HIR2	1-25989226-25990643	-2.27334	0.0115028
3248	1	25989935	26343231	353297	*	0.0554741	SHW1	1-25989226-25990643	3.90266	4.76e-05
3249	1	26037609	26315787	278179	*	0.0630559	NPF2.13	1-26037195-26038022	3.44214	0.000288566
3250	1	26042741	26339009	296269	*	0.0528244	RPK1	1-26338638-26339379	3.58736	0.000167021
3251	1	26042741	26339855	297115	*	0.066062	RPK1	1-26339544-26340165	4.41812	4.98e-06
3252	1	26042741	26422531	379791	*	0.0519404	RPK1	1-26422208-26422853	3.72143	9.9e-05
3253	1	26043000	26315787	272788	*	0.0513553	NPF2.13	1-26042538-26043462	1.96802	0.0245329
3254	1	26052650	26315787	263138	*	0.0624739	NPF2.13	1-26052476-26052823	2.76383	0.00285634
3255	1	26053256	26315787	262532	*	0.0596061	NPF2.13	1-26053026-26053486	2.58145	0.00491933
3256	1	26055511	26089030	33520	*	0.0656603	ELF5A-3	1-26055088-26055934	8.96473	1.56e-19
3257	1	26055511	26354613	299103	*	0.0514313	CLE26	1-26055088-26055934	8.51279	8.49e-18
3258	1	26079823	26315787	235965	*	0.0523588	NPF2.13	1-26079426-26080219	2.03481	0.0209351
3259	1	26117955	26121085	3131	*	0.0501339	PHO1-H10	1-26120708-26121461	3.22899	0.000621133
3260	1	26117955	26339009	221055	*	0.0596022	PHO1-H10	1-26338638-26339379	3.96486	3.67e-05
3261	1	26118043	26315787	197745	*	0.0756148	NPF2.13	1-26117764-26118322	4.44411	4.41e-06
3262	1	26121085	26122080	996	*	0.0606461	NAC029	1-26120708-26121461	3.64873	0.000131768
3263	1	26121085	26315787	194703	*	0.05262	NPF2.13	1-26120708-26121461	1.97399	0.0241912
3264	1	26122080	26123326	1247	*	0.0713097	NAC029	1-26122869-26123783	4.30106	8.5e-06
3265	1	26122080	26337244	215165	*	0.0539621	NAC029	1-26336974-26337514	2.56952	0.00509204
3266	1	26122080	26339009	216930	*	0.0756435	NAC029	1-26338638-26339379	4.43792	4.54e-06
3267	1	26122080	26339855	217776	*	0.0762748	NAC029	1-26339544-26340165	3.96659	3.65e-05
3268	1	26122080	26422531	300452	*	0.0593283	NAC029	1-26422208-26422853	3.79186	7.48e-05
3269	1	26123326	26315787	192462	*	0.0504233	NPF2.13	1-26122869-26123783	1.89934	0.0287596
3270	1	26133493	26141726	8234	*	0.0629837	ATEXPA1	1-26132840-26134146	3.2977	0.000487407
3271	1	26133493	26538437	404945	*	0.064167	BCA4	1-26132840-26134146	2.18103	0.0145905
3272	1	26134621	26141726	7106	*	0.0720136	ATEXPA1	1-26134327-26134915	3.95987	3.75e-05
3273	1	26134621	26538437	403817	*	0.0815004	BCA4	1-26134327-26134915	2.84557	0.00221658
3274	1	26141128	26141726	599	*	0.0993926	ATEXPA1	1-26140447-26141809	6.32369	1.28e-10
3275	1	26141128	26538437	397310	*	0.0584213	BCA4	1-26140447-26141809	1.71221	0.0434285
3276	1	26141726	26451288	309563	*	0.0557353	ATEXPA1	1-26450745-26451831	3.38918	0.000350505
3277	1	26141726	26483170	341445	*	0.0534782	ATEXPA1	1-26482812-26483528	2.81845	0.00241278
3278	1	26161402	26315787	154386	*	0.067778	NPF2.13	1-26161157-26161646	2.93372	0.00167463
3279	1	26163515	26315787	152273	*	0.0538889	NPF2.13	1-26163294-26163735	2.41721	0.00781996
3280	1	26163515	26651840	488326	*	0.0575572	CRRSP2	1-26163294-26163735	2.04362	0.0204956
3281	1	26163715	26339009	175295	*	0.0601573	CDF5	1-26338638-26339379	5.30001	5.79e-08
3282	1	26163715	26527563	363849	*	0.0517441	CDF5	1-26527372-26527753	4.16219	1.58e-05
3283	1	26163715	26560942	397228	*	0.0537233	CDF5	1-26560768-26561115	4.80271	7.83e-07
3284	1	26164882	26315787	150906	*	0.0641092	NPF2.13	1-26164230-26165533	2.85783	0.00213272
3285	1	26164882	26538437	373556	*	0.0556097	BCA4	1-26164230-26165533	1.72179	0.0425536
3286	1	26164882	26654529	489648	*	0.055964	JAZ9	1-26164230-26165533	2.34992	0.0093887
3287	1	26181704	26315787	134084	*	0.0509005	NPF2.13	1-26181489-26181918	1.96681	0.0246023
3288	1	26185004	26338818	153815	*	0.0746629	GSTU11	1-26184442-26185565	4.80342	7.8e-07
3289	1	26185004	26651840	466837	*	0.102546	CRRSP2	1-26184442-26185565	4.67803	1.45e-06
3290	1	26185004	26654529	469526	*	0.0797072	JAZ9	1-26184442-26185565	2.83615	0.00228307
3291	1	26186672	26338818	152147	*	0.0537217	GSTU11	1-26186322-26187022	2.25214	0.0121567
3292	1	26186672	26651840	465169	*	0.0643506	CRRSP2	1-26186322-26187022	2.21535	0.0133681
3293	1	26207915	26538437	330523	*	0.0589457	BCA4	1-26207532-26208297	1.67307	0.0471567
3294	1	26235071	26339009	103939	*	0.0605535	COX19-2	1-26338638-26339379	4.28483	9.14e-06
3295	1	26241661	26538437	296777	*	0.055936	BCA4	1-26241531-26241790	2.11514	0.017209
3296	1	26243124	26315787	72664	*	0.0519802	NPF2.13	1-26242473-26243775	1.96799	0.0245343
3297	1	26243124	26538437	295314	*	0.0747632	BCA4	1-26242473-26243775	2.32562	0.0100194
3298	1	26249094	26338818	89725	*	0.0502104	GSTU11	1-26248788-26249399	3.49063	0.00024094
3299	1	26266592	26527563	260972	*	0.0505935	PBL18	1-26527372-26527753	3.50385	0.000229289
3300	1	26295596	26295922	327	*	0.0621203	HIR2	1-26295371-26295821	3.19141	0.00070791
3301	1	26295922	26337244	41323	*	0.0607067	HIR2	1-26336974-26337514	2.67833	0.00369953
3302	1	26295922	26339009	43088	*	0.081763	HIR2	1-26338638-26339379	3.27893	0.000521014
3303	1	26295922	26339855	43934	*	0.070016	HIR2	1-26339544-26340165	2.95707	0.00155287
3304	1	26295922	26422531	126610	*	0.0774962	HIR2	1-26422208-26422853	4.17978	1.46e-05
3305	1	26299080	26538437	239358	*	0.0751798	BCA4	1-26298510-26299649	2.39755	0.00825263
3306	1	26305067	26538437	233371	*	0.076709	BCA4	1-26304811-26305322	2.7622	0.0028707
3307	1	26313290	26315787	2498	*	0.056425	NPF2.13	1-26312933-26313646	2.47291	0.00670093
3308	1	26314264	26315787	1524	*	0.0984132	NPF2.13	1-26313934-26314594	4.85308	6.08e-07
3309	1	26314264	26538437	224174	*	0.064055	BCA4	1-26313934-26314594	2.0288	0.0212396
3310	1	26315787	26315844	58	*	0.117682	NPF2.13	1-26315609-26316078	5.79486	3.42e-09
3311	1	26315787	26320130	4344	*	0.189119	NPF2.13	1-26319584-26320675	9.53921	7.2e-22
3312	1	26315787	26337244	21458	*	0.0548278	NPF2.13	1-26336974-26337514	2.17584	0.0147836
3313	1	26315787	26365388	49602	*	0.0575864	NPF2.13	1-26364440-26366335	2.10901	0.017472
3314	1	26315787	26397510	81724	*	0.0520787	NPF2.13	1-26397435-26397584	3.6097	0.000153276
3315	1	26315787	26399330	83544	*	0.0670571	NPF2.13	1-26399065-26399594	2.6259	0.00432107
3316	1	26315787	26400560	84774	*	0.0623548	NPF2.13	1-26399767-26401352	2.76236	0.00286922
3317	1	26315787	26511541	195755	*	0.0520589	NPF2.13	1-26511377-26511705	2.58281	0.00489995
3318	1	26315787	26512999	197213	*	0.0656932	NPF2.13	1-26512182-26513816	3.06853	0.00107556
3319	1	26315787	26635880	320094	*	0.0507899	NPF2.13	1-26635315-26636445	1.87033	0.0307187
3320	1	26315787	26637405	321619	*	0.0518804	NPF2.13	1-26636931-26637878	1.96354	0.0247919
3321	1	26315787	26654478	338692	*	0.062911	NPF2.13	1-26654176-26654780	2.55165	0.00536074
3322	1	26315787	26657626	341840	*	0.0594103	NPF2.13	1-26657392-26657859	2.64933	0.00403263
3323	1	26315787	26694705	378919	*	0.0634603	NPF2.13	1-26694207-26695202	2.34542	0.00950283
3324	1	26315787	26697430	381644	*	0.0725857	NPF2.13	1-26697167-26697693	3.38339	0.000357983
3325	1	26315787	26699312	383526	*	0.0679424	NPF2.13	1-26699029-26699595	2.71601	0.00330366
3326	1	26315787	26705297	389511	*	0.0595293	NPF2.13	1-26705032-26705562	2.39366	0.00834062
3327	1	26320130	26654529	334400	*	0.0807618	JAZ9	1-26319584-26320675	3.31638	0.000455954
3328	1	26323574	26538437	214864	*	0.0665174	BCA4	1-26323250-26323898	1.80089	0.0358597
3329	1	26324672	26654529	329858	*	0.0532733	JAZ9	1-26324151-26325193	3.06135	0.00110173
3330	1	26337244	26338818	1575	*	0.0886717	GSTU11	1-26336974-26337514	3.53902	0.000200808
3331	1	26337244	26651840	314597	*	0.085174	CRRSP2	1-26336974-26337514	3.28612	0.000507889
3332	1	26338818	26339009	192	*	0.154805	GSTU11	1-26338638-26339379	7.64931	1.01e-14
3333	1	26338818	26339855	1038	*	0.139134	GSTU11	1-26339544-26340165	6.296	1.53e-10
3334	1	26338818	26340717	1900	*	0.0818012	GSTU11	1-26340632-26340802	4.91324	4.48e-07
3335	1	26338818	26341363	2546	*	0.0650166	GSTU11	1-26341175-26341551	3.036	0.00119869
3336	1	26338818	26422531	83714	*	0.0751243	GSTU11	1-26422208-26422853	4.36624	6.32e-06
3337	1	26338818	26425379	86562	*	0.0527632	GSTU11	1-26425277-26425480	3.096	0.000980759
3338	1	26338818	26483842	145025	*	0.059644	GSTU11	1-26483709-26483974	3.04264	0.00117256
3339	1	26338818	26527563	188746	*	0.0619008	GSTU11	1-26527372-26527753	2.90481	0.00183738
3340	1	26338818	26530415	191598	*	0.0527607	GSTU11	1-26530248-26530581	2.30717	0.0105226
3341	1	26338818	26536283	197466	*	0.0593145	GSTU11	1-26536099-26536466	4.21668	1.24e-05
3342	1	26338818	26560942	222125	*	0.0694209	GSTU11	1-26560768-26561115	3.12786	0.000880414
3343	1	26338818	26563644	224827	*	0.0529731	GSTU11	1-26563249-26564039	3.68678	0.000113556
3344	1	26338818	26651119	312302	*	0.0616463	GSTU11	1-26650834-26651404	3.02098	0.00125978
3345	1	26338818	26738123	399306	*	0.0573173	GSTU11	1-26737772-26738474	3.3625	0.000386198
3346	1	26338818	26817000	478183	*	0.0513778	GSTU11	1-26816861-26817139	2.5404	0.00553623
3347	1	26339009	26501652	162644	*	0.0549942	UPL2	1-26338638-26339379	3.93841	4.1e-05
3348	1	26339009	26651840	312832	*	0.101519	CRRSP2	1-26338638-26339379	3.8029	7.15e-05
3349	1	26339009	26735894	396886	*	0.0654782	ATHB-X	1-26338638-26339379	5.80781	3.16e-09
3350	1	26339855	26501652	161798	*	0.0528773	UPL2	1-26339544-26340165	3.55932	0.000185906
3351	1	26339855	26538437	198583	*	-0.0502649	BCA4	1-26339544-26340165	-2.62203	0.0043704
3352	1	26339855	26651840	311986	*	0.116961	CRRSP2	1-26339544-26340165	4.40151	5.38e-06
3353	1	26340717	26651840	311124	*	0.0571018	CRRSP2	1-26340632-26340802	2.42948	0.00756027
3354	1	26382364	26538437	156074	*	0.0703879	BCA4	1-26381736-26382992	2.14109	0.0161333
3355	1	26422531	26651840	229310	*	0.0871731	CRRSP2	1-26422208-26422853	3.3322	0.000430812
3356	1	26422531	26841550	419020	*	0.0516939	EBS1	1-26422208-26422853	3.31273	0.000461952
3357	1	26423764	26651840	228077	*	0.060055	CRRSP2	1-26423647-26423881	2.50793	0.00607201
3358	1	26425379	26651840	226462	*	0.0632525	CRRSP2	1-26425277-26425480	2.82491	0.00236468
3359	1	26439571	26538437	98867	*	0.0835866	BCA4	1-26439359-26439783	2.7607	0.00288392
3360	1	26440451	26538437	97987	*	0.0577074	BCA4	1-26440174-26440728	1.7818	0.0373907
3361	1	26442553	26538437	95885	*	0.0612614	BCA4	1-26442101-26443004	1.65726	0.0487335
3362	1	26451288	26538437	87150	*	0.0703845	BCA4	1-26450745-26451831	2.94436	0.00161812
3363	1	26474891	26654529	179639	*	0.0574657	JAZ9	1-26474646-26475135	2.4453	0.00723654
3364	1	26476133	26538437	62305	*	0.0554005	BCA4	1-26475441-26476825	1.91445	0.0277811
3365	1	26476133	26654529	178397	*	0.0601912	JAZ9	1-26475441-26476825	2.08799	0.0183993
3366	1	26477622	26654529	176908	*	0.0614033	JAZ9	1-26477221-26478023	2.10349	0.0177113
3367	1	26480241	26964087	483847	*	0.051302	PER12	1-26480043-26480439	2.10069	0.0178341
3368	1	26483170	26654529	171360	*	0.0936423	JAZ9	1-26482812-26483528	5.18147	1.1e-07
3369	1	26483170	26964087	480918	*	0.06926	PER12	1-26482812-26483528	2.5983	0.00468439
3370	1	26483842	26651840	167999	*	0.053874	CRRSP2	1-26483709-26483974	1.826	0.033925
3371	1	26511541	26621899	110359	*	0.0547498	ABCB26	1-26511377-26511705	4.69126	1.36e-06
3372	1	26511541	26651840	140300	*	0.0718848	CRRSP2	1-26511377-26511705	3.00781	0.00131569
3373	1	26512999	26538437	25439	*	0.073844	BCA4	1-26512182-26513816	2.56932	0.00509494
3374	1	26512999	26981046	468048	*	0.0504792	IP5P3	1-26512182-26513816	2.2089	0.0135909
3375	1	26527563	26651840	124278	*	0.0599324	CRRSP2	1-26527372-26527753	2.08888	0.0183593
3376	1	26530415	26651840	121426	*	0.0596237	CRRSP2	1-26530248-26530581	2.3645	0.00902721
3377	1	26538280	26538437	158	*	0.0910167	BCA4	1-26538136-26538423	3.88456	5.13e-05
3378	1	26538437	26542549	4113	*	0.0520075	BCA4	1-26542424-26542673	1.96663	0.0246128
3379	1	26538437	26612466	74030	*	0.0696655	BCA4	1-26612157-26612775	2.3559	0.00923895
3380	1	26538437	26621709	83273	*	0.0571911	BCA4	1-26621351-26622067	2.1599	0.0153903
3381	1	26538437	26635880	97444	*	0.0747499	BCA4	1-26635315-26636445	2.62584	0.00432182
3382	1	26538437	26659578	121142	*	0.0693649	BCA4	1-26659173-26659983	2.2762	0.0114171
3383	1	26538437	26668641	130205	*	0.0620943	BCA4	1-26668411-26668870	2.21537	0.0133673
3384	1	26538437	26687214	148778	*	0.0617867	BCA4	1-26686950-26687477	2.17436	0.0148389
3385	1	26538437	26705297	166861	*	0.0609649	BCA4	1-26705032-26705562	1.89294	0.029183
3386	1	26538437	26796617	258181	*	0.0628848	BCA4	1-26796126-26797108	2.18921	0.0142907
3387	1	26538437	26811922	273486	*	0.0573918	BCA4	1-26811630-26812214	1.9704	0.0243963
3388	1	26538437	26978504	440068	*	0.0856406	BCA4	1-26978268-26978740	3.41305	0.000321198
3389	1	26538437	26979575	441139	*	0.0535377	BCA4	1-26979441-26979709	2.05661	0.019862
3390	1	26538437	26981139	442703	*	0.0754334	BCA4	1-26980804-26981474	2.52775	0.00573981
3391	1	26538437	26983546	445110	*	0.0520486	BCA4	1-26983291-26983801	1.67643	0.0468272
3392	1	26539092	26964087	424996	*	0.0632751	PER12	1-26538753-26539431	2.30428	0.0106034
3393	1	26542549	26964087	421539	*	0.0525856	PER12	1-26542424-26542673	2.70299	0.00343592
3394	1	26550636	26896126	345491	*	0.0533263	SRO3	1-26895974-26896277	8.8191	5.77e-19
3395	1	26560942	26651840	90899	*	0.0559944	CRRSP2	1-26560768-26561115	1.97738	0.0239993
3396	1	26561829	26651840	90012	*	0.0505542	CRRSP2	1-26561535-26562123	2.30334	0.0106298
3397	1	26563644	26651840	88197	*	0.068098	CRRSP2	1-26563249-26564039	3.71518	0.00010153
3398	1	26565865	26850506	284642	*	0.0618033	ARF2-A.1	1-26850419-26850592	6.52973	3.29e-11
3399	1	26587708	26964087	376380	*	0.0599226	PER12	1-26587236-26588180	1.95115	0.0255197
3400	1	26592871	26651840	58970	*	0.0650415	CRRSP2	1-26592047-26593695	2.30909	0.0104692
3401	1	26596463	26964087	367625	*	0.0590431	PER12	1-26596322-26596603	2.72285	0.00323612
3402	1	26600354	26726652	126299	*	0.0524098	MLP43	1-26600166-26600542	4.58592	2.26e-06
3403	1	26600354	26727555	127202	*	0.0597721	CLE17	1-26600166-26600542	4.25172	1.06e-05
3404	1	26600354	26964087	363734	*	0.0814848	PER12	1-26600166-26600542	4.01283	3e-05
3405	1	26601860	26964087	362228	*	0.0514205	PER12	1-26601659-26602060	2.00118	0.0226863
3406	1	26602818	26604855	2038	*	0.0715009	TAA1	1-26602520-26603115	6.95818	1.72e-12
3407	1	26602818	26727555	124738	*	0.0544374	CLE17	1-26602520-26603115	4.15632	1.62e-05
3408	1	26602818	26964087	361270	*	0.0824887	PER12	1-26602520-26603115	3.79254	7.46e-05
3409	1	26635880	26654529	18650	*	0.0711878	JAZ9	1-26635315-26636445	2.82775	0.00234379
3410	1	26637405	26654529	17125	*	0.0573901	JAZ9	1-26636931-26637878	2.05906	0.0197443
3411	1	26651119	26651840	722	*	0.141742	CRRSP2	1-26650834-26651404	5.94942	1.35e-09
3412	1	26651119	26970968	319850	*	0.0683967	CK1	1-26650834-26651404	3.36939	0.00037667
3413	1	26651119	27132014	480896	*	0.0554351	NPF5.14	1-26650834-26651404	3.81371	6.84e-05
3414	1	26651840	26652015	176	*	0.0801358	CRRSP2	1-26651926-26652103	3.36751	0.000379254
3415	1	26651840	26678620	26781	*	0.0567094	CRRSP2	1-26678383-26678857	1.88324	0.0298337
3416	1	26651840	26817000	165161	*	0.0532974	CRRSP2	1-26816861-26817139	1.86309	0.0312251
3417	1	26651840	26905364	253525	*	0.0649985	CRRSP2	1-26905092-26905635	2.36561	0.00900022
3418	1	26651840	26906314	254475	*	0.0583779	CRRSP2	1-26906119-26906508	1.8642	0.0311465
3419	1	26651840	26938155	286316	*	0.0547995	CRRSP2	1-26937763-26938546	2.2726	0.0115252
3420	1	26651840	26970975	319136	*	0.050746	CRRSP2	1-26970461-26971489	1.84981	0.0321706
3421	1	26651840	27064590	412751	*	0.0655126	CRRSP2	1-27064103-27065077	2.11633	0.0171585
3422	1	26651840	27146881	495042	*	0.0607476	CRRSP2	1-27146767-27146995	2.58107	0.00492475
3423	1	26652015	26654529	2515	*	0.0508869	JAZ9	1-26651926-26652103	2.52347	0.00581017
3424	1	26654478	26654529	52	*	0.116496	JAZ9	1-26654176-26654780	5.46404	2.33e-08
3425	1	26654529	26657626	3098	*	0.126787	JAZ9	1-26657392-26657859	7.40641	6.49e-14
3426	1	26654529	26658809	4281	*	0.0890307	JAZ9	1-26658667-26658950	5.51915	1.7e-08
3427	1	26654529	26694705	40177	*	0.0583938	JAZ9	1-26694207-26695202	1.86182	0.0313145
3428	1	26654529	26850506	195978	*	-0.0681909	JAZ9	1-26850419-26850592	-5.79517	3.41e-09
3429	1	26654529	27085916	431388	*	0.0530071	JAZ9	1-27084982-27086849	1.764	0.0388662
3430	1	26654529	27114611	460083	*	0.0516933	JAZ9	1-27114122-27115099	1.93587	0.0264419
3431	1	26654529	27131871	477343	*	0.0611625	JAZ9	1-27131537-27132204	3.47605	0.000254426
3432	1	26659578	26981046	321469	*	0.0602096	IP5P3	1-26659173-26659983	3.04393	0.00116755
3433	1	26687202	27136895	449694	*	0.050466	ndhL	1-27136502-27137288	3.15967	0.000789742
3434	1	26726652	26726822	171	*	0.0553309	MLP43	1-26726574-26727069	4.57467	2.38e-06
3435	1	26726652	26727654	1003	*	0.0558268	MLP43	1-26727330-26727977	4.68266	1.42e-06
3436	1	26726652	26728334	1683	*	0.0604882	MLP43	1-26728105-26728563	8.19325	1.27e-16
3437	1	26727555	26727654	100	*	0.071446	CLE17	1-26727330-26727977	4.36008	6.5e-06
3438	1	26727555	26728334	780	*	0.0675216	CLE17	1-26728105-26728563	8.2865	5.83e-17
3439	1	26727555	26966236	238682	*	0.0506177	CLE17	1-26965519-26966952	5.44375	2.61e-08
3440	1	26727654	26964087	236434	*	0.0841617	PER12	1-26727330-26727977	3.46755	0.000262615
3441	1	26728334	26964087	235754	*	0.063192	PER12	1-26728105-26728563	3.92743	4.29e-05
3442	1	26731563	26964087	232525	*	0.0706236	PER12	1-26731245-26731881	2.8267	0.00235154
3443	1	26735635	26735894	260	*	0.0525241	ATHB-X	1-26735467-26735803	4.53172	2.93e-06
3444	1	26735894	26738123	2230	*	0.0746217	ATHB-X	1-26737772-26738474	7.37109	8.46e-14
3445	1	26749204	26964087	214884	*	0.0589268	PER12	1-26748820-26749587	2.29973	0.0107317
3446	1	26768733	26964087	195355	*	0.0517064	PER12	1-26768527-26768938	1.79843	0.0360544
3447	1	26796532	26850506	53975	*	0.0553294	ATMYBL2	1-26850419-26850592	5.62978	9.02e-09
3448	1	26796617	26964087	167471	*	0.0536741	PER12	1-26796126-26797108	1.96625	0.0246349
3449	1	26800483	27105565	305083	*	0.0548867	LPR2	1-27105008-27106121	4.89734	4.86e-07
3450	1	26826673	26964087	137415	*	0.0779443	PER12	1-26826168-26827177	3.15475	0.000803192
3451	1	26841550	27314469	472920	*	0.0526572	EBS1	1-27314079-27314859	2.93543	0.00166544
3452	1	26850506	26981046	130541	*	0.0558612	IP5P3	1-26850419-26850592	3.37988	0.000362591
3453	1	26850506	27148261	297756	*	0.0675815	PATL1	1-26850419-26850592	6.44301	5.86e-11
3454	1	26850506	27276562	426057	*	-0.0560065	TIFY11B	1-26850419-26850592	-5.16479	1.2e-07
3455	1	26850506	27340044	489539	*	0.0798242	GLP1.1	1-26850419-26850592	5.75034	4.45e-09
3456	1	26905364	26906401	1038	*	0.0509993	AtRLP11	1-26905092-26905635	4.90517	4.67e-07
3457	1	26905364	27365772	460409	*	0.0547261	ALA5	1-26905092-26905635	2.372	0.00884612
3458	1	26906314	26906401	88	*	0.09881	AtRLP11	1-26906119-26906508	9.76066	8.3e-23
3459	1	26938155	26938369	215	*	0.0561729	ERF020	1-26937763-26938546	7.06017	8.32e-13
3460	1	26938155	27308513	370359	*	0.0572116	LOX4	1-26937763-26938546	3.11151	0.000930651
3461	1	26938155	27389948	451794	*	0.0672802	HAB1	1-26937763-26938546	2.02541	0.0214127
3462	1	26963387	26964087	701	*	0.0532242	PER12	1-26963185-26963589	2.26875	0.0116419
3463	1	26964087	26964146	60	*	0.0687725	PER12	1-26963821-26964470	2.57711	0.00498146
3464	1	26964087	26965147	1061	*	0.0584777	PER12	1-26965008-26965285	2.61287	0.00448921
3465	1	26964087	26966236	2150	*	0.111918	PER12	1-26965519-26966952	6.35384	1.05e-10
3466	1	26964087	27151269	187183	*	0.0606015	PER12	1-27150414-27152123	1.85546	0.0317653
3467	1	26964087	27152650	188564	*	0.0644153	PER12	1-27152446-27152854	2.65242	0.00399584
3468	1	26964087	27160327	196241	*	0.0794036	PER12	1-27159459-27161194	3.58065	0.000171369
3469	1	26964087	27161847	197761	*	0.0534823	PER12	1-27161681-27162013	2.2338	0.0127481
3470	1	26964087	27170318	206232	*	0.053474	PER12	1-27169561-27171075	2.56438	0.00516796
3471	1	26964087	27191118	227032	*	0.0546855	PER12	1-27190748-27191488	1.76166	0.0390631
3472	1	26964087	27340187	376101	*	0.0697431	PER12	1-27339318-27341055	3.59163	0.00016431
3473	1	26964087	27452334	488248	*	0.113501	PER12	1-27451859-27452809	5.16976	1.17e-07
3474	1	26966236	27137102	170867	*	0.0543018	NPF5.11	1-26965519-26966952	4.54943	2.69e-06
3475	1	26970968	26970975	8	*	0.0540119	CK1	1-26970461-26971489	2.52444	0.00579413
3476	1	26970968	27314469	343502	*	0.064411	CK1	1-27314079-27314859	4.10985	1.98e-05
3477	1	26970968	27362348	391381	*	0.0516955	CK1	1-27361489-27363207	2.54214	0.00550885
3478	1	26978504	26981046	2543	*	0.066087	IP5P3	1-26978268-26978740	3.10818	0.000941223
3479	1	26981046	26981139	94	*	0.0653969	IP5P3	1-26980804-26981474	3.53503	0.000203864
3480	1	26981046	26982898	1853	*	0.0759373	IP5P3	1-26982762-26983033	5.31754	5.26e-08
3481	1	26981046	27170318	189273	*	0.0548471	IP5P3	1-27169561-27171075	3.08319	0.00102397
3482	1	26981046	27181842	200797	*	0.0504724	IP5P3	1-27181629-27182055	2.71951	0.0032689
3483	1	26981046	27340187	359142	*	0.0800152	IP5P3	1-27339318-27341055	4.06375	2.41e-05
3484	1	27048422	27439240	390819	*	0.0510492	TIR	1-27047999-27048844	4.0479	2.58e-05
3485	1	27049622	27439240	389619	*	0.0514788	TIR	1-27049424-27049820	3.58642	0.000167625
3486	1	27064590	27365772	301183	*	0.0669938	ALA5	1-27064103-27065077	2.47139	0.00672945
3487	1	27064590	27389948	325359	*	0.0564203	HAB1	1-27064103-27065077	1.67453	0.0470129
3488	1	27097703	27170318	72616	*	0.0561089	RMR2	1-27169561-27171075	4.24502	1.09e-05
3489	1	27097703	27340187	242485	*	0.0631937	RMR2	1-27339318-27341055	3.93249	4.2e-05
3490	1	27105565	27214688	109124	*	0.0614203	AERO1	1-27105008-27106121	3.68662	0.000113624
3491	1	27105565	27439240	333676	*	0.0528935	TIR	1-27105008-27106121	4.35693	6.6e-06
3492	1	27131871	27276562	144692	*	0.0537457	TIFY11B	1-27131537-27132204	3.1145	0.000921281
3493	1	27132014	27301789	169776	*	0.0534509	NPF5.14	1-27301624-27301954	3.659	0.000126598
3494	1	27132014	27314469	182456	*	0.0602585	NPF5.14	1-27314079-27314859	4.74406	1.05e-06
3495	1	27132014	27362348	230335	*	0.0588996	NPF5.14	1-27361489-27363207	3.99063	3.29e-05
3496	1	27146498	27389948	243451	*	0.0607764	HAB1	1-27146395-27146600	2.57445	0.00502
3497	1	27146881	27365772	218892	*	0.0601336	ALA5	1-27146767-27146995	2.12929	0.0166152
3498	1	27146881	27389948	243068	*	0.0699159	HAB1	1-27146767-27146995	2.76202	0.00287222
3499	1	27148261	27151269	3009	*	0.0542922	PATL1	1-27150414-27152123	4.20791	1.29e-05
3500	1	27160327	27162820	2494	*	0.0638189	CEPR2	1-27159459-27161194	5.08289	1.86e-07
3501	1	27160327	27276562	116236	*	0.0551284	TIFY11B	1-27159459-27161194	2.16832	0.0150673
3502	1	27161847	27162820	974	*	0.0511892	CEPR2	1-27161681-27162013	4.56312	2.52e-06
3503	1	27179378	27179458	81	*	0.0588631	BHLH96	1-27179019-27179736	8.15473	1.75e-16
3504	1	27214688	27314469	99782	*	0.0599399	AERO1	1-27314079-27314859	4.03818	2.69e-05
3505	1	27214688	27316986	102299	*	0.0566752	AERO1	1-27316596-27317375	2.66787	0.00381665
3506	1	27214688	27362348	147661	*	0.0778747	AERO1	1-27361489-27363207	3.95661	3.8e-05
3507	1	27214688	27363682	148995	*	0.0550494	AERO1	1-27363285-27364079	2.58129	0.00492161
3508	1	27259308	27308513	49206	*	-0.0505941	LOX4	1-27258842-27259774	-2.70078	0.0034589
3509	1	27259308	27749248	489941	*	-0.0580182	SARD1	1-27258842-27259774	-1.94382	0.0259587
3510	1	27273909	27276562	2654	*	0.0708697	TIFY11B	1-27273706-27274112	5.31326	5.38e-08
3511	1	27276562	27276627	66	*	0.0677968	TIFY11B	1-27276072-27277181	4.32388	7.67e-06
3512	1	27276562	27277903	1342	*	0.0750992	TIFY11B	1-27277324-27278482	4.28206	9.26e-06
3513	1	27276562	27301789	25228	*	0.0888012	TIFY11B	1-27301624-27301954	5.14045	1.37e-07
3514	1	27276562	27312470	35909	*	0.0643249	TIFY11B	1-27311810-27313130	5.70804	5.71e-09
3515	1	27276562	27362348	85787	*	0.0606776	TIFY11B	1-27361489-27363207	3.50167	0.000231177
3516	1	27276562	27484091	207530	*	0.0547574	TIFY11B	1-27483689-27484492	2.21742	0.0132971
3517	1	27276562	27568131	291570	*	0.0526671	TIFY11B	1-27567804-27568458	4.39525	5.53e-06
3518	1	27276562	27595731	319170	*	0.0553447	TIFY11B	1-27595049-27596413	3.03091	0.00121908
3519	1	27301789	27340044	38256	*	-0.053938	GLP1.1	1-27301624-27301954	-2.43215	0.00750477
3520	1	27301789	27365772	63984	*	0.073428	ALA5	1-27301624-27301954	2.23085	0.0128454
3521	1	27301789	27389948	88160	*	0.0902326	HAB1	1-27301624-27301954	2.82842	0.00233892
3522	1	27301789	27548282	246494	*	0.0586458	KTI1	1-27301624-27301954	2.78542	0.00267291
3523	1	27306680	27308513	1834	*	0.0630697	LOX4	1-27306539-27306820	4.7464	1.04e-06
3524	1	27308068	27308513	446	*	0.0517878	LOX4	1-27307868-27308267	3.59188	0.000164152
3525	1	27308068	27646743	338676	*	0.0510486	NUDT21	1-27307868-27308267	2.62291	0.00435912
3526	1	27308068	27749248	441181	*	0.0519696	SARD1	1-27307868-27308267	2.07802	0.0188536
3527	1	27308513	27311104	2592	*	0.0532954	LOX4	1-27311015-27311192	6.62061	1.79e-11
3528	1	27308513	27312470	3958	*	0.115195	LOX4	1-27311810-27313130	8.47582	1.17e-17
3529	1	27308513	27340187	31675	*	-0.0542827	LOX4	1-27339318-27341055	-3.68885	0.000112633
3530	1	27308513	27484091	175579	*	0.0697981	LOX4	1-27483689-27484492	3.99132	3.29e-05
3531	1	27308513	27745405	436893	*	0.051405	LOX4	1-27745012-27745798	3.25728	0.000562436
3532	1	27312470	27749248	436779	*	0.0593387	SARD1	1-27311810-27313130	3.92581	4.32e-05
3533	1	27314469	27340044	25576	*	-0.0841505	GLP1.1	1-27314079-27314859	-4.98696	3.07e-07
3534	1	27314469	27361024	46556	*	0.0638886	CAD1.1	1-27314079-27314859	4.84003	6.49e-07
3535	1	27314469	27365772	51304	*	0.148955	ALA5	1-27314079-27314859	6.9612	1.69e-12
3536	1	27314469	27389948	75480	*	0.148556	HAB1	1-27314079-27314859	5.81374	3.05e-09
3537	1	27314469	27548282	233814	*	0.123238	KTI1	1-27314079-27314859	9.83794	3.86e-23
3538	1	27314469	27646743	332275	*	0.0751117	NUDT21	1-27314079-27314859	5.01751	2.62e-07
3539	1	27314469	27749248	434780	*	0.0688051	SARD1	1-27314079-27314859	3.03737	0.00119328
3540	1	27314469	27814519	500051	*	0.0504959	TAF2	1-27314079-27314859	4.5675	2.47e-06
3541	1	27316986	27340044	23059	*	-0.0589279	GLP1.1	1-27316596-27317375	-2.38179	0.00861437
3542	1	27316986	27365772	48787	*	0.0896336	ALA5	1-27316596-27317375	3.30054	0.00048249
3543	1	27316986	27389948	72963	*	0.0862098	HAB1	1-27316596-27317375	2.58072	0.00492979
3544	1	27316986	27749248	432263	*	0.0732447	SARD1	1-27316596-27317375	2.88475	0.00195865
3545	1	27340044	27340187	144	*	0.0517644	GLP1.1	1-27339318-27341055	4.57725	2.36e-06
3546	1	27340044	27362348	22305	*	-0.0858971	GLP1.1	1-27361489-27363207	-3.72741	9.67e-05
3547	1	27340044	27739223	399180	*	-0.0506886	GLP1.1	1-27738688-27739757	-3.48575	0.000245376
3548	1	27340044	27834886	494843	*	-0.0597882	GLP1.1	1-27834497-27835274	-2.6485	0.00404249
3549	1	27340187	27697372	357186	*	0.0547513	SIS8	1-27339318-27341055	3.43841	0.000292574
3550	1	27340187	27749248	409062	*	-0.0709638	SARD1	1-27339318-27341055	-2.92264	0.00173539
3551	1	27348773	27749248	400476	*	-0.0587827	SARD1	1-27348026-27349520	-2.05513	0.019933
3552	1	27361024	27362348	1325	*	0.0832473	CAD1.1	1-27361489-27363207	4.8367	6.6e-07
3553	1	27361024	27363682	2659	*	0.0511073	CAD1.1	1-27363285-27364079	3.23837	0.000601078
3554	1	27361024	27834886	473863	*	0.0508329	CAD1.1	1-27834497-27835274	2.68092	0.00367102
3555	1	27361024	27853947	492924	*	0.053876	CAD1.1	1-27853546-27854348	3.34569	0.000410384
3556	1	27361077	27365772	4696	*	0.0758914	ALA5	1-27360806-27361348	3.76129	8.45e-05
3557	1	27361077	27389948	28872	*	0.074785	HAB1	1-27360806-27361348	3.69735	0.000108931
3558	1	27362348	27365772	3425	*	0.153166	ALA5	1-27361489-27363207	5.86472	2.25e-09
3559	1	27362348	27389948	27601	*	0.13258	HAB1	1-27361489-27363207	4.30825	8.23e-06
3560	1	27362348	27548282	185935	*	0.0681136	KTI1	1-27361489-27363207	3.77245	8.08e-05
3561	1	27362348	27646743	284396	*	0.0564855	NUDT21	1-27361489-27363207	2.82311	0.002378
3562	1	27362348	27749248	386901	*	0.0858291	SARD1	1-27361489-27363207	3.05379	0.00112984
3563	1	27362348	27824127	461780	*	0.0557627	TTM1	1-27361489-27363207	4.46778	3.95e-06
3564	1	27363682	27365772	2091	*	0.0969096	ALA5	1-27363285-27364079	3.61881	0.00014798
3565	1	27363682	27389948	26267	*	0.0847802	HAB1	1-27363285-27364079	2.70057	0.00346104
3566	1	27364429	27365772	1344	*	0.0843145	ALA5	1-27364265-27364592	3.25576	0.000565437
3567	1	27364429	27389948	25520	*	0.0717605	HAB1	1-27364265-27364592	2.17683	0.0147468
3568	1	27365131	27365772	642	*	0.0654846	ALA5	1-27365044-27365218	3.73094	9.54e-05
3569	1	27365131	27389948	24818	*	0.0574676	HAB1	1-27365044-27365218	2.72794	0.00318661
3570	1	27365772	27365960	189	*	0.0768606	ALA5	1-27365755-27366165	2.5168	0.00592136
3571	1	27365772	27371353	5582	*	0.0681543	ALA5	1-27370957-27371749	3.10273	0.000958714
3572	1	27365772	27389467	23696	*	0.0523889	ALA5	1-27388802-27390131	1.82412	0.0340667
3573	1	27365772	27428080	62309	*	0.0626354	ALA5	1-27427748-27428412	2.25924	0.0119344
3574	1	27365772	27547989	182218	*	0.0543474	ALA5	1-27547568-27548410	3.01334	0.00129195
3575	1	27365772	27739223	373452	*	0.0762496	ALA5	1-27738688-27739757	3.10166	0.000962209
3576	1	27365772	27745405	379634	*	0.0673542	ALA5	1-27745012-27745798	2.57895	0.0049551
3577	1	27365772	27755240	389469	*	0.0527694	ALA5	1-27754973-27755507	2.06446	0.0194869
3578	1	27365772	27834886	469115	*	0.102791	ALA5	1-27834497-27835274	3.36685	0.000380157
3579	1	27365772	27853947	488176	*	0.0592061	ALA5	1-27853546-27854348	2.32706	0.00998101
3580	1	27365960	27389948	23989	*	0.0789522	HAB1	1-27365755-27366165	2.28363	0.0111966
3581	1	27371353	27389948	18596	*	0.0546521	HAB1	1-27370957-27371749	2.68619	0.00361361
3582	1	27383333	27389948	6616	*	0.051982	HAB1	1-27382576-27384089	2.37326	0.00881599
3583	1	27389467	27389948	482	*	0.0911694	HAB1	1-27388802-27390131	3.21077	0.000661892
3584	1	27389948	27393268	3321	*	0.0523625	HAB1	1-27393061-27393474	2.1983	0.0139638
3585	1	27389948	27393861	3914	*	0.059603	HAB1	1-27393650-27394072	1.82608	0.033919
3586	1	27389948	27484091	94144	*	0.0674027	HAB1	1-27483689-27484492	1.75031	0.0400322
3587	1	27389948	27547989	158042	*	0.068061	HAB1	1-27547568-27548410	3.53885	0.000200933
3588	1	27389948	27632543	242596	*	0.066083	HAB1	1-27632144-27632941	2.72234	0.0032411
3589	1	27389948	27640695	250748	*	0.0530566	HAB1	1-27640185-27641204	2.17543	0.0147991
3590	1	27389948	27739223	349276	*	0.0990044	HAB1	1-27738688-27739757	4.20147	1.33e-05
3591	1	27389948	27745405	355458	*	0.0609326	HAB1	1-27745012-27745798	2.10714	0.0175528
3592	1	27389948	27755240	365293	*	0.0605179	HAB1	1-27754973-27755507	2.09148	0.0182425
3593	1	27389948	27831955	442008	*	0.0646695	HAB1	1-27831810-27832099	2.537	0.00559029
3594	1	27389948	27834886	444939	*	0.109227	HAB1	1-27834497-27835274	3.34677	0.000408802
3595	1	27389948	27838754	448807	*	0.0612987	HAB1	1-27838664-27838843	2.19666	0.0140223
3596	1	27389948	27853947	464000	*	0.0695466	HAB1	1-27853546-27854348	2.01982	0.0217012
3597	1	27428080	27749248	321169	*	0.0547311	SARD1	1-27427748-27428412	1.98379	0.0236396
3598	1	27431901	27439240	7340	*	0.0697971	TIR	1-27431541-27432261	4.8071	7.66e-07
3599	1	27431901	27749248	317348	*	0.0731939	SARD1	1-27431541-27432261	3.00325	0.00133554
3600	1	27435305	27439240	3936	*	0.0601283	TIR	1-27434931-27435678	4.38523	5.79e-06
3601	1	27437657	27439240	1584	*	0.0547604	TIR	1-27437368-27437946	4.43492	4.61e-06
3602	1	27439179	27439240	62	*	0.0574148	TIR	1-27438907-27439450	4.53337	2.9e-06
3603	1	27439240	27444360	5121	*	0.0517069	TIR	1-27443859-27444860	4.61148	2e-06
3604	1	27484091	27484240	150	*	0.0506317	PEPR1	1-27483689-27484492	6.28072	1.69e-10
3605	1	27484091	27749248	265158	*	0.0566708	SARD1	1-27483689-27484492	2.09933	0.0178938
3606	1	27547989	27548282	294	*	0.101116	KTI1	1-27547568-27548410	9.31113	6.32e-21
3607	1	27548282	27676479	128198	*	0.0774085	KTI1	1-27676217-27676741	3.85292	5.84e-05
3608	1	27548282	27677579	129298	*	0.0587141	KTI1	1-27677412-27677745	4.27984	9.35e-06
3609	1	27548282	27739223	190942	*	0.0640328	KTI1	1-27738688-27739757	3.95967	3.75e-05
3610	1	27548282	27834886	286605	*	0.0800041	KTI1	1-27834497-27835274	4.89301	4.97e-07
3611	1	27548282	27838754	290473	*	0.0579166	KTI1	1-27838664-27838843	3.79771	7.3e-05
3612	1	27646743	27834886	188144	*	0.0658888	NUDT21	1-27834497-27835274	3.3705	0.000375161
3613	1	27646743	27952141	305399	*	0.070936	NUDT21	1-27951574-27952707	3.73373	9.43e-05
3614	1	27646743	27953592	306850	*	0.0671329	NUDT21	1-27952869-27954314	3.69395	0.000110397
3615	1	27646743	27971354	324612	*	0.0716281	NUDT21	1-27971118-27971589	4.13633	1.76e-05
3616	1	27646743	28068838	422096	*	0.0802844	NUDT21	1-28068485-28069191	4.18524	1.42e-05
3617	1	27745405	27749248	3844	*	0.150867	SARD1	1-27745012-27745798	6.61454	1.86e-11
3618	1	27745405	28070295	324891	*	0.0901995	EDS16	1-27745012-27745798	3.83307	6.33e-05
3619	1	27745405	28170752	425348	*	0.0567363	LPAT4	1-27745012-27745798	5.21209	9.34e-08
3620	1	27745405	28177670	432266	*	0.0530289	PR5	1-27745012-27745798	2.62202	0.00437046
3621	1	27749248	27750331	1084	*	0.0834606	SARD1	1-27750107-27750555	2.73095	0.00315763
3622	1	27749248	27755240	5993	*	0.067157	SARD1	1-27754973-27755507	2.98198	0.00143194
3623	1	27749248	27834886	85639	*	0.062529	SARD1	1-27834497-27835274	2.27538	0.0114415
3624	1	27749248	27853947	104700	*	0.0940575	SARD1	1-27853546-27854348	3.20772	0.000668969
3625	1	27749248	27952141	202894	*	0.103486	SARD1	1-27951574-27952707	3.59859	0.000159972
3626	1	27749248	27953592	204345	*	0.129659	SARD1	1-27952869-27954314	4.24492	1.09e-05
3627	1	27749248	28052240	302993	*	-0.0663549	SARD1	1-28051767-28052713	-2.40286	0.0081338
3628	1	27749248	28068838	319591	*	0.133397	SARD1	1-28068485-28069191	5.49837	1.92e-08
3629	1	27749248	28176825	427578	*	0.101286	SARD1	1-28175930-28177719	3.33923	0.000420048
3630	1	27749248	28218877	469630	*	-0.0578967	SARD1	1-28218302-28219451	-1.92907	0.0268612
3631	1	27749248	28220388	471141	*	-0.0574727	SARD1	1-28220182-28220593	-2.09835	0.0179369
3632	1	27755240	28070295	315056	*	0.0501861	EDS16	1-27754973-27755507	2.56773	0.00511841
3633	1	27785886	28284168	498283	*	0.0810259	BBD1	1-27784822-27786950	5.02571	2.51e-07
3634	1	27815813	28070295	254483	*	0.0514229	EDS16	1-27815552-27816074	2.76664	0.00283187
3635	1	27834886	27837443	2558	*	0.0513431	SSL12	1-27834497-27835274	4.80081	7.9e-07
3636	1	27834886	27991165	156280	*	-0.0522614	CHLP	1-27834497-27835274	-2.98898	0.00139954
3637	1	27834886	28177670	342785	*	0.0659161	PR5	1-27834497-27835274	2.88404	0.00196307
3638	1	27834886	28318375	483490	*	0.0537772	CKX5	1-27834497-27835274	3.35447	0.000397593
3639	1	27853947	27855578	1632	*	0.062211	MYB122	1-27853546-27854348	6.36952	9.48e-11
3640	1	27853947	28070295	216349	*	0.0844158	EDS16	1-27853546-27854348	3.91405	4.54e-05
3641	1	27952141	27991165	39025	*	-0.0557232	CHLP	1-27951574-27952707	-3.69613	0.000109456
3642	1	27952141	28070295	118155	*	0.0928406	EDS16	1-27951574-27952707	3.32043	0.000449389
3643	1	27952141	28177670	225530	*	0.0588222	PR5	1-27951574-27952707	2.38349	0.00857465
3644	1	27953592	27991165	37574	*	-0.060403	CHLP	1-27952869-27954314	-4.05057	2.55e-05
3645	1	27953592	28070295	116704	*	0.122515	EDS16	1-27952869-27954314	5.52456	1.65e-08
3646	1	27953592	28177670	224079	*	0.0718976	PR5	1-27952869-27954314	3.44777	0.000282617
3647	1	27971354	27975168	3815	*	0.0801136	MYB95	1-27971118-27971589	7.24292	2.2e-13
3648	1	27974102	27975168	1067	*	0.0638573	MYB95	1-27973735-27974469	4.90831	4.59e-07
3649	1	27975168	28233605	258438	*	0.0613948	MYB95	1-28232635-28234574	4.81324	7.43e-07
3650	1	27991165	28176825	185661	*	-0.064326	CHLP	1-28175930-28177719	-4.30977	8.17e-06
3651	1	28024860	28068838	43979	*	0.0570685	GSTU10	1-28068485-28069191	5.556	1.38e-08
3652	1	28052240	28053030	791	*	0.056008	GASA6	1-28051767-28052713	4.52547	3.01e-06
3653	1	28052240	28537593	485354	*	-0.0649468	CPK29	1-28051767-28052713	-2.5896	0.00480441
3654	1	28053030	28053226	197	*	0.0560942	GASA6	1-28053124-28053328	5.10801	1.63e-07
3655	1	28068838	28070295	1458	*	0.165143	EDS16	1-28068485-28069191	7.35161	9.79e-14
3656	1	28068838	28177670	108833	*	0.0982175	PR5	1-28068485-28069191	4.12919	1.82e-05
3657	1	28068838	28537593	468756	*	0.147643	CPK29	1-28068485-28069191	5.46812	2.27e-08
3658	1	28070258	28070295	38	*	0.0718279	EDS16	1-28070172-28070343	3.12743	0.000881711
3659	1	28070295	28074265	3971	*	0.11497	EDS16	1-28073651-28074879	4.54203	2.79e-06
3660	1	28070295	28098498	28204	*	0.0548636	EDS16	1-28098184-28098812	2.45671	0.0070107
3661	1	28070295	28176825	106531	*	0.0944145	EDS16	1-28175930-28177719	3.79249	7.46e-05
3662	1	28070295	28546347	476053	*	0.0604092	EDS16	1-28546122-28546572	2.28562	0.0111381
3663	1	28106520	28107822	1303	*	0.0601696	BOR5	1-28106358-28106681	5.82235	2.9e-09
3664	1	28151049	28284168	133120	*	0.0540545	BBD1	1-28150324-28151774	2.27702	0.0113926
3665	1	28156969	28498821	341853	*	0.0500203	EXL3	1-28156518-28157420	2.76279	0.00286544
3666	1	28176825	28177670	846	*	0.143685	PR5	1-28175930-28177719	7.56182	1.99e-14
3667	1	28176825	28340275	163451	*	0.0555641	WAT1	1-28175930-28177719	3.20476	0.000675882
3668	1	28176825	28537593	360769	*	0.10388	CPK29	1-28175930-28177719	3.95497	3.83e-05
3669	1	28177670	28349932	172263	*	0.0658493	PR5	1-28349669-28350195	2.96256	0.00152547
3670	1	28177670	28605336	427667	*	0.0546543	PR5	1-28604832-28605840	2.40334	0.00812303
3671	1	28188545	28498821	310277	*	0.0514578	EXL3	1-28188348-28188742	2.65877	0.00392132
3672	1	28218877	28284168	65292	*	0.0614827	BBD1	1-28218302-28219451	3.09311	0.000990344
3673	1	28218877	28714765	495889	*	0.0646373	PILS3	1-28218302-28219451	2.15622	0.0155333
3674	1	28220388	28537593	317206	*	-0.0534986	CPK29	1-28220182-28220593	-2.07393	0.0190427
3675	1	28233605	28714765	481161	*	0.0657806	PILS3	1-28232635-28234574	2.54025	0.00553859
3676	1	28281332	28284168	2837	*	0.100647	BBD1	1-28280706-28281957	4.69102	1.36e-06
3677	1	28281332	28714765	433434	*	0.0518751	PILS3	1-28280706-28281957	2.16656	0.0151341
3678	1	28284168	28285087	920	*	0.0589612	BBD1	1-28284363-28285810	2.71669	0.00329697
3679	1	28284168	28315712	31545	*	0.0531466	BBD1	1-28315152-28316272	2.25154	0.0121756
3680	1	28284168	28327261	43094	*	0.0637758	BBD1	1-28326227-28328294	3.49139	0.000240253
3681	1	28284168	28444496	160329	*	0.0528793	BBD1	1-28444355-28444636	2.44466	0.00724953
3682	1	28284168	28445789	161622	*	0.0537663	BBD1	1-28445652-28445926	3.05183	0.00113727
3683	1	28284168	28460642	176475	*	0.0720805	BBD1	1-28459606-28461677	3.68959	0.000112307
3684	1	28284168	28519319	235152	*	0.0548815	BBD1	1-28518500-28520138	2.94418	0.00161907
3685	1	28284168	28555369	271202	*	0.0502732	BBD1	1-28554639-28556099	2.12876	0.016637
3686	1	28285087	28714765	429679	*	0.0684722	PILS3	1-28284363-28285810	2.96693	0.00150394
3687	1	28315712	28714765	399054	*	0.0659649	PILS3	1-28315152-28316272	2.57318	0.00503848
3688	1	28318375	28318736	362	*	0.0719402	CKX5	1-28318314-28319157	5.12242	1.51e-07
3689	1	28318375	28322336	3962	*	0.061973	CKX5	1-28322227-28322445	3.84279	6.08e-05
3690	1	28318375	28691849	373475	*	0.0774433	CKX5	1-28691685-28692012	5.23498	8.25e-08
3691	1	28318736	28714765	396030	*	0.0624767	PILS3	1-28318314-28319157	2.32087	0.010147
3692	1	28327261	28714765	387505	*	0.0807093	PILS3	1-28326227-28328294	3.78842	7.58e-05
3693	1	28337008	28714765	377758	*	0.0599686	PILS3	1-28336697-28337318	2.17335	0.0148769
3694	1	28338624	28714765	376142	*	0.0637002	PILS3	1-28337852-28339396	2.3152	0.0103011
3695	1	28340241	28340275	35	*	0.0652853	WAT1	1-28340092-28340389	3.68506	0.000114323
3696	1	28340241	28498821	158581	*	0.0591892	EXL3	1-28340092-28340389	3.29655	0.000489408
3697	1	28340275	28425805	85531	*	0.0725713	WAT1	1-28425578-28426032	3.33237	0.000430547
3698	1	28340275	28489185	148911	*	0.0716563	WAT1	1-28488941-28489429	4.17766	1.47e-05
3699	1	28340275	28496191	155917	*	0.0812654	WAT1	1-28495934-28496448	3.77771	7.91e-05
3700	1	28340275	28497027	156753	*	0.0964672	WAT1	1-28496655-28497399	5.27367	6.69e-08
3701	1	28340275	28498792	158518	*	0.0727606	WAT1	1-28498493-28499091	4.66517	1.54e-06
3702	1	28340275	28669047	328773	*	0.0571534	WAT1	1-28668584-28669510	6.36033	1.01e-10
3703	1	28349932	28537593	187662	*	0.0853743	CPK29	1-28349669-28350195	2.948	0.00159917
3704	1	28425805	28498821	73017	*	0.0527188	EXL3	1-28425578-28426032	2.70811	0.0033834
3705	1	28460642	28714765	254124	*	0.0846015	PILS3	1-28459606-28461677	4.09175	2.14e-05
3706	1	28488181	28498821	10641	*	0.0547353	EXL3	1-28488058-28488303	3.7561	8.63e-05
3707	1	28489185	28498821	9637	*	0.0710567	EXL3	1-28488941-28489429	3.89269	4.96e-05
3708	1	28495613	28498821	3209	*	0.0530473	EXL3	1-28495443-28495782	4.37449	6.09e-06
3709	1	28496191	28498821	2631	*	0.100244	EXL3	1-28495934-28496448	5.57822	1.21e-08
3710	1	28497027	28498821	1795	*	0.121337	EXL3	1-28496655-28497399	7.1998	3.02e-13
3711	1	28497027	28875435	378409	*	0.0551015	GT-2	1-28496655-28497399	4.77797	8.85e-07
3712	1	28498792	28498821	30	*	0.101539	EXL3	1-28498493-28499091	6.07263	6.29e-10
3713	1	28498821	28605336	106516	*	0.0521786	EXL3	1-28604832-28605840	2.89283	0.00190892
3714	1	28498821	28669047	170227	*	0.0643289	EXL3	1-28668584-28669510	5.08317	1.86e-07
3715	1	28498821	28676868	178048	*	0.051208	EXL3	1-28676188-28677547	2.83368	0.00230079
3716	1	28498821	28876309	377489	*	0.057226	EXL3	1-28875995-28876622	2.62517	0.00433026
3717	1	28498821	28917109	418289	*	0.0513698	EXL3	1-28916590-28917627	2.82532	0.00236168
3718	1	28519319	28714765	195447	*	0.0686468	PILS3	1-28518500-28520138	3.39905	0.0003381
3719	1	28537244	28537593	350	*	0.0594907	CPK29	1-28536751-28537737	1.9671	0.0245861
3720	1	28537593	28546347	8755	*	0.061325	CPK29	1-28546122-28546572	2.24103	0.0125119
3721	1	28537593	28691849	154257	*	0.0686552	CPK29	1-28691685-28692012	2.47703	0.00662409
3722	1	28537593	28746017	208425	*	0.0690002	CPK29	1-28745681-28746353	2.38468	0.00854694
3723	1	28537593	28868441	330849	*	-0.0544522	CPK29	1-28868107-28868774	-2.33696	0.00972055
3724	1	28537593	28895051	357459	*	0.0606814	CPK29	1-28894899-28895203	3.10018	0.000967006
3725	1	28537593	28896852	359260	*	0.0505594	CPK29	1-28896670-28897033	2.76225	0.00287021
3726	1	28537593	28902030	364438	*	0.0685975	CPK29	1-28901375-28902684	1.93678	0.0263858
3727	1	28537593	28991490	453898	*	0.0619985	CPK29	1-28991240-28991740	2.10499	0.0176459
3728	1	28537593	28992217	454625	*	0.0694895	CPK29	1-28991896-28992538	2.2534	0.0121171
3729	1	28546347	28925468	379122	*	0.050637	TOL4	1-28546122-28546572	2.06359	0.0195284
3730	1	28547620	28714765	167146	*	0.0531015	PILS3	1-28547310-28547930	1.85291	0.0319477
3731	1	28549734	28714765	165032	*	0.066834	PILS3	1-28549218-28550250	2.79521	0.00259332
3732	1	28553794	28714765	160972	*	0.0540718	PILS3	1-28553519-28554068	1.83393	0.0333323
3733	1	28555369	28714765	159397	*	0.058215	PILS3	1-28554639-28556099	1.89764	0.0288717
3734	1	28589814	28714765	124952	*	0.054942	PILS3	1-28589314-28590314	1.68259	0.0462274
3735	1	28638486	28714765	76280	*	0.0618925	PILS3	1-28638258-28638713	2.5967	0.00470615
3736	1	28639441	28714765	75325	*	0.0540107	PILS3	1-28639168-28639713	1.83752	0.0330667
3737	1	28655208	28691849	36642	*	0.0685105	PUB43	1-28691685-28692012	3.98169	3.42e-05
3738	1	28689186	28714765	25580	*	0.0549581	PILS3	1-28688647-28689724	1.97633	0.0240585
3739	1	28713346	28714765	1420	*	0.0543798	PILS3	1-28712849-28713843	2.02854	0.0212525
3740	1	28714685	28714765	81	*	0.0967363	PILS3	1-28714106-28715263	4.56551	2.49e-06
3741	1	28714765	28717821	3057	*	0.0829436	PILS3	1-28717454-28718188	3.39773	0.000339738
3742	1	28714765	28739836	25072	*	0.0586856	PILS3	1-28738828-28740844	2.16929	0.0150303
3743	1	28714765	28919309	204545	*	0.0618794	PILS3	1-28918468-28920149	2.34494	0.00951516
3744	1	28714765	28928624	213860	*	0.0567526	PILS3	1-28928183-28929064	2.24894	0.0122582
3745	1	28714765	29100532	385768	*	0.0604993	PILS3	1-29099380-29101683	2.27237	0.011532
3746	1	28731085	28823727	92643	*	0.0983978	IGMT5	1-28730632-28731538	6.55699	2.75e-11
3747	1	28739836	28955483	215648	*	0.0509103	MAF1	1-28738828-28740844	3.76561	8.31e-05
3748	1	28746017	28925468	179452	*	0.051712	TOL4	1-28745681-28746353	2.13229	0.0164915
3749	1	28749272	28925468	176197	*	0.0644585	TOL4	1-28748740-28749803	2.84301	0.00223446
3750	1	28765866	28766043	178	*	0.0684519	CML39	1-28765863-28766223	7.7396	4.99e-15
3751	1	28766043	28768138	2096	*	0.0613415	CML38	1-28765863-28766223	6.93747	2e-12
3752	1	28766043	28823727	57685	*	0.0745005	IGMT5	1-28765863-28766223	5.53162	1.59e-08
3753	1	28823616	28823727	112	*	0.0656772	IGMT5	1-28823279-28823953	4.94032	3.9e-07
3754	1	28823727	28824820	1094	*	0.0831327	IGMT5	1-28824326-28825314	5.20386	9.76e-08
3755	1	28829199	29203418	374220	*	0.0502663	LAX3	1-28829124-28829274	9.07286	5.8e-20
3756	1	28875435	28876309	875	*	0.0520378	GT-2	1-28875995-28876622	4.30375	8.4e-06
3757	1	28876309	29364072	487764	*	0.0560609	RAP2-4	1-28875995-28876622	2.0675	0.0193434
3758	1	28878461	29364072	485612	*	0.0629908	RAP2-4	1-28877857-28879065	2.91994	0.00175051
3759	1	28895051	28925468	30418	*	0.0639517	TOL4	1-28894899-28895203	4.11781	1.91e-05
3760	1	28896852	28897120	269	*	0.0571437	ATEXT4	1-28896670-28897033	5.20836	9.53e-08
3761	1	28897120	28900345	3226	*	0.0543334	ATEXT4	1-28900150-28900540	3.74318	9.09e-05
3762	1	28897120	28902030	4911	*	0.0590501	ATEXT4	1-28901375-28902684	3.35915	0.000390912
3763	1	28900345	29126648	226304	*	0.0501436	PDIL1-2	1-28900150-28900540	2.90318	0.00184698
3764	1	28902030	28925468	23439	*	0.0542386	TOL4	1-28901375-28902684	2.02415	0.0214776
3765	1	28917109	29364072	446964	*	0.0551502	RAP2-4	1-28916590-28917627	2.34815	0.00943354
3766	1	28925450	28925468	19	*	0.0516069	TOL4	1-28925180-28925719	2.87088	0.00204666
3767	1	28925468	29264129	338662	*	0.0724194	TOL4	1-29263647-29264611	3.1666	0.000771162
3768	1	28991490	29488007	496518	*	0.0519043	GSTU19	1-28991240-28991740	2.12944	0.016609
3769	1	29008207	29012096	3890	*	0.0584316	STP14	1-29007829-29008584	5.1149	1.57e-07
3770	1	29008207	29364072	355866	*	0.0500731	RAP2-4	1-29007829-29008584	2.15519	0.0155734
3771	1	29011141	29012096	956	*	0.0541361	STP14	1-29010870-29011412	4.3202	7.79e-06
3772	1	29012096	29413531	401436	*	0.0792424	STP14	1-29413002-29414060	6.25736	1.96e-10
3773	1	29037798	29364072	326275	*	0.0531551	RAP2-4	1-29037194-29038402	2.90001	0.00186574
3774	1	29100532	29364072	263541	*	0.068932	RAP2-4	1-29099380-29101683	3.33186	0.000431336
3775	1	29100532	29593756	493225	*	0.0550449	GGH2	1-29099380-29101683	2.95303	0.00157336
3776	1	29126648	29129640	2993	*	0.104855	PDIL1-2	1-29129055-29130224	6.77841	6.08e-12
3777	1	29126648	29264129	137482	*	0.0503336	PDIL1-2	1-29263647-29264611	3.3421	0.000415731
3778	1	29188948	29488007	299060	*	0.0561505	GSTU19	1-29188771-29189124	1.78007	0.0375325
3779	1	29224067	29488007	263941	*	0.0525668	GSTU19	1-29223029-29225105	2.26005	0.0119092
3780	1	29229494	29593756	364263	*	0.0505851	GGH2	1-29228828-29230159	2.24444	0.0124021
3781	1	29264129	29488007	223879	*	0.0683026	GSTU19	1-29263647-29264611	2.84749	0.00220324
3782	1	29298243	29393445	95203	*	0.0542277	TGA7	1-29393273-29393617	3.85973	5.68e-05
3783	1	29337746	29338530	785	*	0.0512145	FLZ6	1-29337391-29338100	2.51206	0.00600135
3784	1	29338530	29766343	427814	*	0.0633319	FLZ6	1-29765445-29767241	3.36894	0.00037729
3785	1	29343086	29364072	20987	*	0.054247	RAP2-4	1-29342856-29343315	2.55177	0.00535883
3786	1	29345562	29364072	18511	*	0.0529726	RAP2-4	1-29345170-29345953	2.11538	0.0171989
3787	1	29354046	29364072	10027	*	0.0683851	RAP2-4	1-29353506-29354586	3.27055	0.000536691
3788	1	29359710	29364072	4363	*	0.0734354	RAP2-4	1-29359224-29360195	3.64622	0.000133061
3789	1	29361023	29364072	3050	*	0.0639876	RAP2-4	1-29360859-29361186	3.49868	0.000233786
3790	1	29361715	29364072	2358	*	0.0632639	RAP2-4	1-29361580-29361850	3.42489	0.000307529
3791	1	29363035	29364072	1038	*	0.0631646	RAP2-4	1-29362860-29363210	3.47959	0.000251087
3792	1	29364072	29366803	2732	*	0.066898	RAP2-4	1-29365654-29367951	3.21162	0.000659949
3793	1	29364072	29413531	49460	*	0.0688172	RAP2-4	1-29413002-29414060	4.0219	2.89e-05
3794	1	29364072	29427968	63897	*	0.0501707	RAP2-4	1-29427598-29428337	1.98867	0.0233688
3795	1	29364072	29429279	65208	*	0.0540776	RAP2-4	1-29428929-29429629	2.42173	0.00772346
3796	1	29364072	29438726	74655	*	0.0560946	RAP2-4	1-29438494-29438958	2.63533	0.00420276
3797	1	29364072	29439330	75259	*	0.0521954	RAP2-4	1-29439190-29439469	3.34975	0.000404422
3798	1	29364072	29440935	76864	*	0.0535754	RAP2-4	1-29440706-29441163	2.62773	0.00429781
3799	1	29364072	29443715	79644	*	0.064974	RAP2-4	1-29442961-29444468	3.04152	0.00117692
3800	1	29364072	29452334	88263	*	0.0555193	RAP2-4	1-29451811-29452857	2.76639	0.00283404
3801	1	29364072	29520014	155943	*	0.0512316	RAP2-4	1-29519772-29520256	2.58828	0.00482287
3802	1	29364072	29599056	234985	*	0.061474	RAP2-4	1-29598726-29599386	3.58006	0.000171758
3803	1	29364072	29625427	261356	*	0.0566471	RAP2-4	1-29624944-29625910	2.71127	0.00335127
3804	1	29364072	29659995	295924	*	0.0505844	RAP2-4	1-29659706-29660283	2.50469	0.00612786
3805	1	29364072	29756160	392089	*	0.0501872	RAP2-4	1-29755638-29756682	1.99521	0.0230098
3806	1	29364072	29760639	396568	*	0.0537145	RAP2-4	1-29760100-29761178	2.47308	0.00669763
3807	1	29364072	29766343	402272	*	0.0730867	RAP2-4	1-29765445-29767241	3.73514	9.38e-05
3808	1	29366803	29593756	226954	*	0.0610532	GGH2	1-29365654-29367951	3.02525	0.00124215
3809	1	29366803	29735952	369150	*	-0.0526247	PSBR	1-29365654-29367951	-2.17192	0.0149309
3810	1	29413531	29436674	23144	*	0.0603284	QUA2	1-29413002-29414060	6.02747	8.33e-10
3811	1	29424502	29735952	311451	*	-0.0549714	PSBR	1-29423828-29425175	-2.67358	0.00375236
3812	1	29424502	29860491	435990	*	0.0514761	RGLG4	1-29423828-29425175	2.69825	0.00348528
3813	1	29452334	29887414	435081	*	0.0518545	ALDH5F1	1-29451811-29452857	3.64549	0.000133443
3814	1	29487914	29488007	94	*	0.0648124	GSTU19	1-29487613-29488215	2.25288	0.0121333
3815	1	29488007	29488613	607	*	0.0558699	GSTU19	1-29488352-29488873	2.0714	0.0191609
3816	1	29488007	29501786	13780	*	0.0634547	GSTU19	1-29501546-29502025	2.30322	0.0106333
3817	1	29488007	29601828	113822	*	0.0723654	GSTU19	1-29601422-29602234	3.64523	0.000133577
3818	1	29488007	29756160	268154	*	-0.0579207	GSTU19	1-29755638-29756682	-3.21911	0.000642942
3819	1	29488007	29982886	494880	*	0.0654328	GSTU19	1-29982536-29983236	3.45209	0.000278128
3820	1	29492875	29493963	1089	*	0.086543	NCED9	1-29493801-29494124	8.34826	3.46e-17
3821	1	29493963	29860491	366529	*	0.0598757	RGLG4	1-29493801-29494124	3.51815	0.000217281
3822	1	29493963	29957201	463239	*	0.0733754	NHX6	1-29493801-29494124	5.2033	9.79e-08
3823	1	29501786	29735952	234167	*	-0.0512779	PSBR	1-29501546-29502025	-1.81875	0.0344752
3824	1	29501786	29860491	358706	*	0.0719895	RGLG4	1-29501546-29502025	3.56263	0.000183576
3825	1	29560912	29879195	318284	*	0.0685187	TPS1	1-29879005-29879384	10.1028	2.68e-24
3826	1	29590904	29766343	175440	*	0.0585368	GGH3	1-29765445-29767241	4.26808	9.86e-06
3827	1	29593756	29735973	142218	*	0.0581877	GGH2	1-29735414-29736532	2.63112	0.00425516
3828	1	29593756	29766343	172588	*	0.0577903	GGH2	1-29765445-29767241	2.94331	0.00162361
3829	1	29601828	29735952	134125	*	-0.05568	PSBR	1-29601422-29602234	-2.25558	0.0120485
3830	1	29735952	29982886	246935	*	-0.0626692	PSBR	1-29982536-29983236	-3.13829	0.000849695
3831	1	29735952	30135856	399905	*	0.0504236	PSBR	1-30135769-30135943	3.47099	0.00025927
3832	1	29759030	29760639	1610	*	0.0513579	BRG2	1-29760100-29761178	3.42371	0.000308863
3833	1	29759030	29766343	7314	*	0.0686143	BRG2	1-29765445-29767241	5.17416	1.14e-07
3834	1	29766343	29887414	121072	*	0.0604645	ALDH5F1	1-29765445-29767241	4.73062	1.12e-06
3835	1	29815470	30150927	335458	*	0.0779019	ECT8	1-30150766-30151088	6.78915	5.64e-12
3836	1	29815470	30152760	337291	*	0.0649208	ECT8	1-30152215-30153305	3.53525	0.000203697
3837	1	29860491	29982886	122396	*	0.056439	RGLG4	1-29982536-29983236	3.15327	0.000807267
3838	1	29860491	30305061	444571	*	0.0543512	RGLG4	1-30304730-30305392	2.91546	0.00177584
3839	1	29879195	29879279	85	*	0.0968853	APL	1-29879005-29879384	12.9964	6.41e-39
3840	1	29879195	30202349	323155	*	0.0628128	GA3OX2	1-29879005-29879384	10.7218	4.02e-27
3841	1	29982819	29982886	68	*	0.067259	WAKL10	1-29982536-29983236	6.34768	1.09e-10
3842	1	29982819	30369115	386297	*	0.0611515	WAKL10	1-30368914-30369315	5.10019	1.7e-07
3843	1	29982886	29985046	2161	*	0.0539926	NUDT3	1-29982536-29983236	4.33282	7.36e-06
3844	1	29982886	30383561	400676	*	0.0688417	WRKY40	1-29982536-29983236	4.46076	4.08e-06
3845	1	29985046	30369115	384070	*	0.0516708	NUDT3	1-30368914-30369315	3.94834	3.93e-05
3846	1	30053936	30054243	308	*	0.0879494	BAC2	1-30053719-30054766	6.6096	1.93e-11
3847	1	30053936	30150927	96992	*	0.0979401	BAC2	1-30150766-30151088	7.36661	8.75e-14
3848	1	30053936	30152760	98825	*	0.0857943	BAC2	1-30152215-30153305	5.75804	4.25e-09
3849	1	30135024	30137249	2226	*	0.0673251	PP2B11	1-30137147-30137350	8.40854	2.08e-17
3850	1	30150927	30191538	40612	*	0.0681691	AATP1	1-30150766-30151088	5.23269	8.35e-08
3851	1	30369115	30383561	14447	*	0.0691904	WRKY40	1-30368914-30369315	4.09418	2.12e-05
3852	1	30379280	30383561	4282	*	0.0972014	WRKY40	1-30379019-30379541	4.90791	4.6e-07
3853	1	30379893	30383561	3669	*	0.0669228	WRKY40	1-30379761-30380025	3.88633	5.09e-05
3854	1	30380537	30383561	3025	*	0.057122	WRKY40	1-30380268-30380806	3.08033	0.00103386
3855	1	30382700	30383561	862	*	0.0931272	WRKY40	1-30382548-30382852	5.70848	5.7e-09
3856	1	30383483	30383561	79	*	0.101473	WRKY40	1-30383278-30383687	5.63851	8.58e-09
3857	2	108829	299349	190521	*	0.0592633	ATPAP1	2-298967-299730	2.34649	0.00947556
3858	2	108829	476901	368073	*	0.0835058	ATPAP1	2-476520-477281	3.34712	0.000408285
3859	2	108829	495056	386228	*	0.0522464	ATPAP1	2-494931-495181	2.30085	0.0106999
3860	2	108829	583575	474747	*	0.0629671	ATPAP1	2-583310-583840	2.9936	0.00137853
3861	2	162192	163954	1763	*	0.0564747	At17.1	2-161543-162840	5.69129	6.3e-09
3862	2	162192	203126	40935	*	0.0728585	MPK17	2-161543-162840	4.23608	1.14e-05
3863	2	162192	298215	136024	*	0.0514364	NUDT17	2-161543-162840	2.49599	0.0062803
3864	2	162192	628730	466539	*	0.0535252	ATGSTZ1	2-161543-162840	1.96382	0.0247754
3865	2	163843	163954	112	*	0.0689185	At17.1	2-163611-164074	7.93835	1.02e-15
3866	2	163843	183764	19922	*	0.0655863	PIN4	2-163611-164074	4.11633	1.92e-05
3867	2	163843	298215	134373	*	0.0647449	NUDT17	2-163611-164074	3.79328	7.43e-05
3868	2	163843	647538	483696	*	0.0653466	NAC035	2-163611-164074	3.26172	0.000553701
3869	2	177986	183764	5779	*	0.058358	PIN4	2-177809-178163	4.04958	2.57e-05
3870	2	181246	183764	2519	*	0.0639809	PIN4	2-180814-181677	3.98257	3.41e-05
3871	2	181246	647538	466293	*	0.0563449	NAC035	2-180814-181677	3.30304	0.000478207
3872	2	183401	183764	364	*	0.0577505	PIN4	2-183075-183727	4.29098	8.89e-06
3873	2	183764	188381	4618	*	0.0506367	PIN4	2-188182-188579	2.5943	0.00473918
3874	2	183764	227211	43448	*	0.05973	PIN4	2-227081-227341	3.36687	0.000380128
3875	2	183764	227658	43895	*	0.0632444	PIN4	2-227509-227806	3.3198	0.000450413
3876	2	183764	229790	46027	*	0.064482	PIN4	2-229494-230086	2.87159	0.00204206
3877	2	183764	412381	228618	*	0.0843224	PIN4	2-411840-412922	3.50823	0.000225546
3878	2	183764	643290	459527	*	0.0519942	PIN4	2-643009-643570	2.5337	0.00564333
3879	2	183764	647686	463923	*	0.0507436	PIN4	2-647328-648044	2.74265	0.00304731
3880	2	199506	203126	3621	*	0.060487	MPK17	2-199020-199992	3.60425	0.000156528
3881	2	203126	519907	316782	*	-0.0507312	MPK17	2-519394-520420	-2.70988	0.00336536
3882	2	227211	229899	2689	*	0.0560839	CLE16	2-227081-227341	4.03075	2.78e-05
3883	2	227211	647538	420328	*	0.0588052	NAC035	2-227081-227341	2.73696	0.00310049
3884	2	227658	229899	2242	*	0.0526499	CLE16	2-227509-227806	3.47247	0.000257842
3885	2	227658	647538	419881	*	0.068543	NAC035	2-227509-227806	3.23486	0.000608509
3886	2	228311	647538	419228	*	0.0715924	NAC035	2-228125-228497	3.9744	3.53e-05
3887	2	229790	229899	110	*	0.0667583	CLE16	2-229494-230086	4.48375	3.67e-06
3888	2	229790	647538	417749	*	0.0753451	NAC035	2-229494-230086	3.63822	0.000137264
3889	2	229899	412381	182483	*	0.0505562	CLE16	2-411840-412922	3.65251	0.000129846
3890	2	263230	369707	106478	*	0.0541328	AHK4	2-262839-263621	2.17945	0.0146492
3891	2	263230	385171	121942	*	0.0514968	XTH27	2-262839-263621	2.42376	0.00768046
3892	2	263230	505375	242146	*	0.0532018	IDD5	2-262839-263621	1.69254	0.0452715
3893	2	266559	505015	238457	*	0.0547226	CRR3	2-504445-505585	3.96841	3.62e-05
3894	2	266559	509763	243205	*	0.0622515	CRR3	2-508893-510632	4.02062	2.9e-05
3895	2	266559	519907	253349	*	0.0644959	CRR3	2-519394-520420	4.19836	1.34e-05
3896	2	266559	521497	254939	*	0.0577442	CRR3	2-520961-522033	3.68505	0.000114328
3897	2	266578	505375	238798	*	0.0516913	IDD5	2-266395-266761	1.9976	0.0228799
3898	2	291955	385171	93217	*	0.0591292	XTH27	2-291698-292212	4.30949	8.18e-06
3899	2	291955	505375	213421	*	0.061172	IDD5	2-291698-292212	3.12751	0.000881468
3900	2	298215	299349	1135	*	0.0897622	NUDT17	2-298967-299730	4.47904	3.75e-06
3901	2	298215	300893	2679	*	0.0575261	NUDT17	2-300677-301109	2.79206	0.00261867
3902	2	298215	302804	4590	*	0.0537241	NUDT17	2-302675-302932	2.79735	0.00257621
3903	2	298215	305014	6800	*	0.0623291	NUDT17	2-304129-305898	3.4085	0.000326604
3904	2	298215	412381	114167	*	0.0725455	NUDT17	2-411840-412922	3.92378	4.36e-05
3905	2	298215	497253	199039	*	0.0549163	NUDT17	2-496294-498212	2.78313	0.00269189
3906	2	298215	643290	345076	*	0.056142	NUDT17	2-643009-643570	2.99724	0.00136216
3907	2	300893	628730	327838	*	0.0553712	ATGSTZ1	2-300677-301109	2.21152	0.0135
3908	2	300893	761064	460172	*	0.0529932	TLP1	2-300677-301109	2.60166	0.00463875
3909	2	332592	505375	172784	*	0.0551232	IDD5	2-332074-333109	1.94626	0.025812
3910	2	369707	379387	9681	*	0.0525848	AHK4	2-378897-379876	2.28356	0.0111988
3911	2	369707	387387	17681	*	0.0595486	AHK4	2-386716-388057	2.90735	0.00182253
3912	2	369707	400053	30347	*	0.0633202	AHK4	2-399072-401034	3.21772	0.000646073
3913	2	369707	426000	56294	*	0.0559841	AHK4	2-425554-426445	2.28641	0.0111151
3914	2	369707	503852	134146	*	0.0663514	AHK4	2-503440-504264	3.15253	0.0008093
3915	2	369707	505015	135309	*	0.066443	AHK4	2-504445-505585	3.33446	0.00042733
3916	2	369707	509763	140057	*	0.0778606	AHK4	2-508893-510632	3.55753	0.000187178
3917	2	369707	519907	150201	*	0.0842613	AHK4	2-519394-520420	3.87687	5.29e-05
3918	2	369707	521497	151791	*	0.0701372	AHK4	2-520961-522033	3.26825	0.000541079
3919	2	379387	385171	5785	*	0.0628682	XTH27	2-378897-379876	3.56136	0.000184473
3920	2	380133	385171	5039	*	0.0531391	XTH27	2-379996-380270	3.77828	7.9e-05
3921	2	380133	505375	125243	*	0.0586129	IDD5	2-379996-380270	2.67581	0.00372745
3922	2	380844	505375	124532	*	0.0575259	IDD5	2-380709-380979	2.79638	0.00258395
3923	2	381673	385171	3499	*	0.0510438	XTH27	2-381581-381765	3.18414	0.000725914
3924	2	383586	385171	1586	*	0.0783537	XTH27	2-383050-384121	4.03717	2.71e-05
3925	2	383586	425810	42225	*	0.0531767	PQL3	2-383050-384121	2.60092	0.00464877
3926	2	383586	505375	121790	*	0.061594	IDD5	2-383050-384121	2.34289	0.00956755
3927	2	383586	521737	138152	*	0.0591917	IDD4	2-383050-384121	3.3075	0.00047066
3928	2	385171	387387	2217	*	0.0861185	XTH27	2-386716-388057	4.96598	3.42e-07
3929	2	385171	503852	118682	*	0.0527727	XTH27	2-503440-504264	3.25881	0.000559395
3930	2	385171	505015	119845	*	0.0613894	XTH27	2-504445-505585	3.56898	0.000179188
3931	2	385171	509763	124593	*	0.0764045	XTH27	2-508893-510632	4.63892	1.75e-06
3932	2	385171	519907	134737	*	0.0508409	XTH27	2-519394-520420	2.54853	0.00540887
3933	2	385171	521497	136327	*	0.0625894	XTH27	2-520961-522033	3.61181	0.000152036
3934	2	385171	832526	447356	*	0.0563274	XTH27	2-832150-832902	2.96235	0.00152651
3935	2	387387	425810	38424	*	0.0590017	PQL3	2-386716-388057	2.9402	0.00164001
3936	2	387387	505375	117989	*	0.07548	IDD5	2-386716-388057	2.89254	0.00191067
3937	2	387387	521737	134351	*	0.058174	IDD4	2-386716-388057	3.4011	0.000335576
3938	2	397232	505375	108144	*	0.0500818	IDD5	2-396693-397770	1.82528	0.0339792
3939	2	400053	425810	25758	*	0.0579066	PQL3	2-399072-401034	3.13102	0.000870991
3940	2	400053	505375	105323	*	0.0645617	IDD5	2-399072-401034	2.75893	0.00289952
3941	2	412381	416021	3641	*	0.0582524	MAP65-6	2-411840-412922	3.837	6.23e-05
3942	2	412381	647538	235158	*	0.103152	NAC035	2-411840-412922	4.81587	7.33e-07
3943	2	412381	856725	444345	*	0.0848964	PKS1	2-411840-412922	4.58131	2.31e-06
3944	2	416021	854009	437989	*	0.0563541	MAP65-6	2-853837-854180	5.28181	6.4e-08
3945	2	416021	854677	438657	*	0.0671122	MAP65-6	2-854411-854943	4.94062	3.89e-07
3946	2	416021	856580	440560	*	0.0542229	MAP65-6	2-856387-856773	3.92498	4.34e-05
3947	2	425810	503852	78043	*	0.0593156	PQL3	2-503440-504264	3.33784	0.000422162
3948	2	425810	505015	79206	*	0.0598311	PQL3	2-504445-505585	3.30779	0.000470172
3949	2	425810	509763	83954	*	0.0814599	PQL3	2-508893-510632	4.47255	3.86e-06
3950	2	425810	519907	94098	*	0.0828483	PQL3	2-519394-520420	4.24337	1.1e-05
3951	2	425810	521497	95688	*	0.0718818	PQL3	2-520961-522033	3.94111	4.06e-05
3952	2	426000	505375	79376	*	0.0608244	IDD5	2-425554-426445	2.13522	0.0163716
3953	2	438117	505375	67259	*	0.0540846	IDD5	2-437520-438713	2.01207	0.0221062
3954	2	476901	476997	97	*	0.0863452	GAD4	2-476520-477281	8.74992	1.07e-18
3955	2	476901	610283	133383	*	0.0510134	PP2B6	2-476520-477281	3.7008	0.000107461
3956	2	497253	647538	150286	*	0.0521816	NAC035	2-496294-498212	2.23028	0.0128644
3957	2	503852	505375	1524	*	0.0812244	IDD5	2-503440-504264	3.70622	0.000105189
3958	2	503852	521737	17886	*	0.0539227	IDD4	2-503440-504264	3.39799	0.000339414
3959	2	505015	505375	361	*	0.0839672	IDD5	2-504445-505585	3.39236	0.000346466
3960	2	505015	521737	16723	*	0.0631488	IDD4	2-504445-505585	3.95634	3.81e-05
3961	2	505375	509763	4389	*	0.115728	IDD5	2-508893-510632	4.89985	4.8e-07
3962	2	505375	511946	6572	*	0.0539186	IDD5	2-511771-512121	2.46259	0.00689684
3963	2	505375	519907	14533	*	0.0930758	IDD5	2-519394-520420	3.29189	0.000497588
3964	2	505375	521497	16123	*	0.0848555	IDD5	2-520961-522033	3.11319	0.000925398
3965	2	505375	528021	22647	*	0.0574692	IDD5	2-527609-528432	1.77466	0.0379768
3966	2	509763	521737	11975	*	0.0619909	IDD4	2-508893-510632	4.00687	3.08e-05
3967	2	519907	521737	1831	*	0.0529796	IDD4	2-519394-520420	2.98465	0.0014195
3968	2	521497	521737	241	*	0.058794	IDD4	2-520961-522033	3.13352	0.000863615
3969	2	528021	528179	159	*	0.0563593	PDF2.2	2-527609-528432	5.15456	1.27e-07
3970	2	610090	610283	194	*	0.0840589	PP2B6	2-609799-610381	10.1617	1.47e-24
3971	2	610283	611843	1561	*	0.0626416	PP2B6	2-611737-611948	5.66679	7.28e-09
3972	2	610283	614783	4501	*	0.0638152	PP2B6	2-614489-615076	5.69078	6.32e-09
3973	2	610283	617211	6929	*	0.0553718	PP2B6	2-617066-617355	6.30721	1.42e-10
3974	2	611843	611843	1	*	0.0593452	PP2B7	2-611737-611948	8.31696	4.51e-17
3975	2	611843	617322	5480	*	0.0564813	PP2B8	2-611737-611948	7.68406	7.71e-15
3976	2	614783	617322	2540	*	0.0614643	PP2B8	2-614489-615076	6.40706	7.42e-11
3977	2	614783	619138	4356	*	0.0689551	SKIP3	2-614489-615076	4.28637	9.08e-06
3978	2	614783	628730	13948	*	0.0573903	ATGSTZ1	2-614489-615076	2.79813	0.00256998
3979	2	614783	837801	223019	*	0.0611027	SKIP11	2-614489-615076	3.61999	0.000147305
3980	2	628730	833650	204921	*	0.0572645	ATGSTZ1	2-833394-833906	2.41325	0.0079054
3981	2	628730	834969	206240	*	0.0807324	ATGSTZ1	2-834302-835636	3.888	5.05e-05
3982	2	628730	1063703	434974	*	0.0557849	ATGSTZ1	2-1063261-1064145	2.29102	0.0109812
3983	2	641583	647538	5956	*	0.0746911	NAC035	2-641316-641850	4.2015	1.33e-05
3984	2	642252	647538	5287	*	0.0748204	NAC035	2-642041-642463	3.8376	6.21e-05
3985	2	642252	856725	214474	*	0.0503708	PKS1	2-642041-642463	2.70765	0.00338804
3986	2	643290	647538	4249	*	0.0909963	NAC035	2-643009-643570	4.39802	5.46e-06
3987	2	643290	856725	213436	*	0.059601	PKS1	2-643009-643570	3.11937	0.000906198
3988	2	646804	647538	735	*	0.0684075	NAC035	2-646661-646946	3.90716	4.67e-05
3989	2	646804	856725	209922	*	0.0731511	PKS1	2-646661-646946	3.99255	3.27e-05
3990	2	647538	647686	149	*	0.0681861	NAC035	2-647328-648044	3.10711	0.000944618
3991	2	647538	854009	206472	*	0.0812995	NAC035	2-853837-854180	5.34092	4.62e-08
3992	2	647538	854677	207140	*	0.117103	NAC035	2-854411-854943	6.20912	2.66e-10
3993	2	647538	856580	209043	*	0.0764671	NAC035	2-856387-856773	3.63728	0.000137768
3994	2	647686	856725	209040	*	0.0529582	PKS1	2-647328-648044	2.42228	0.00771164
3995	2	652221	1076863	424643	*	0.0500445	CXE7	2-651774-652667	2.00356	0.0225584
3996	2	758692	761064	2373	*	0.0551169	TLP1	2-758527-758856	3.81414	6.83e-05
3997	2	761064	833650	72587	*	0.0604203	TLP1	2-833394-833906	2.95465	0.00156514
3998	2	761064	834969	73906	*	0.101728	TLP1	2-834302-835636	6.46717	4.99e-11
3999	2	761064	835846	74783	*	0.0705137	TLP1	2-835765-835927	5.15943	1.24e-07
4000	2	833650	837801	4152	*	0.0599565	SKIP11	2-833394-833906	3.15053	0.000814885
4001	2	834969	837801	2833	*	0.0956904	SKIP11	2-834302-835636	5.41293	3.1e-08
4002	2	835846	837801	1956	*	0.0710159	SKIP11	2-835765-835927	5.50362	1.86e-08
4003	2	854009	856725	2717	*	0.0991106	PKS1	2-853837-854180	5.90163	1.8e-09
4004	2	854677	856725	2049	*	0.119912	PKS1	2-854411-854943	6.59941	2.06e-11
4005	2	856580	856725	146	*	0.0971081	PKS1	2-856387-856773	4.76305	9.53e-07
4006	2	873428	873506	79	*	0.0579751	RNS1	2-873228-873628	4.79065	8.31e-07
4007	2	908804	1407827	499024	*	0.0518329	AIR3	2-908394-909213	1.83948	0.0329221
4008	2	1035818	1076863	41046	*	0.0506642	CXE7	2-1035633-1036002	1.8745	0.0304307
4009	2	1055917	1059545	3629	*	0.0587988	EFM	2-1055766-1056067	5.58248	1.19e-08
4010	2	1063703	1531148	467446	*	0.0534087	IGPS	2-1063261-1064145	3.45779	0.000272311
4011	2	1076863	1076988	126	*	0.0687727	CXE7	2-1076652-1077324	2.51752	0.00590926
4012	2	1076863	1082898	6036	*	0.0652939	CXE7	2-1082344-1083452	2.36371	0.00904655
4013	2	1076863	1137123	60261	*	0.0508561	CXE7	2-1136477-1137768	1.91175	0.0279543
4014	2	1076863	1188471	111609	*	0.0620955	CXE7	2-1187919-1189022	2.55531	0.0053046
4015	2	1076863	1467452	390590	*	0.054176	CXE7	2-1467056-1467847	2.12018	0.0169954
4016	2	1076863	1474645	397783	*	0.0549731	CXE7	2-1474131-1475159	2.00259	0.0226107
4017	2	1076863	1526258	449396	*	0.0539643	CXE7	2-1525431-1527084	2.06827	0.0193071
4018	2	1086161	1543320	457160	*	0.0510624	NUDT6	2-1086079-1086242	3.25101	0.000574976
4019	2	1145810	1543320	397511	*	0.0515847	NUDT6	2-1145275-1146344	2.79881	0.00256455
4020	2	1169939	1407827	237889	*	0.0522339	AIR3	2-1169770-1170107	2.34473	0.00952035
4021	2	1175542	1407827	232286	*	0.0612103	AIR3	2-1175400-1175683	2.4194	0.00777308
4022	2	1262353	1407827	145475	*	0.0604924	AIR3	2-1261958-1262748	2.46437	0.00686266
4023	2	1356039	1543320	187282	*	0.0783259	NUDT6	2-1355541-1356536	4.12921	1.82e-05
4024	2	1372118	1543320	171203	*	0.0643415	NUDT6	2-1372023-1372212	6.08258	5.91e-10
4025	2	1378997	1407827	28831	*	0.0574705	AIR3	2-1378795-1379199	3.48685	0.000244373
4026	2	1379130	1381716	2587	*	0.0554984	DTX6	2-1381301-1382130	4.23185	1.16e-05
4027	2	1401120	1407827	6708	*	0.107692	AIR3	2-1400921-1401318	4.41514	5.05e-06
4028	2	1405672	1407827	2156	*	0.068475	AIR3	2-1405011-1406333	1.97521	0.0241219
4029	2	1407660	1407827	168	*	0.0747195	AIR3	2-1407348-1407971	2.26746	0.0116811
4030	2	1407827	1411547	3721	*	0.116874	AIR3	2-1411376-1411717	5.74778	4.52e-09
4031	2	1407827	1430037	22211	*	0.109441	AIR3	2-1429344-1430730	4.51607	3.15e-06
4032	2	1407827	1562024	154198	*	0.0547746	AIR3	2-1561637-1562410	2.03429	0.0209613
4033	2	1407827	1603320	195494	*	0.0607977	AIR3	2-1603235-1603405	2.71602	0.00330361
4034	2	1407827	1604243	196417	*	0.113019	AIR3	2-1603981-1604505	4.02878	2.8e-05
4035	2	1407827	1605002	197176	*	0.110765	AIR3	2-1604689-1605314	3.28769	0.000505071
4036	2	1474679	1679682	205004	*	0.0526583	RNE	2-1678953-1680410	3.48855	0.000242822
4037	2	1531148	1533598	2451	*	0.0574558	IGPS	2-1533243-1533952	5.28596	6.25e-08
4038	2	1543320	1543423	104	*	0.0934065	NUDT6	2-1543246-1543599	7.83813	2.29e-15
4039	2	1543320	1562024	18705	*	0.0520677	NUDT6	2-1561637-1562410	3.24305	0.000591279
4040	2	1543320	1563341	20022	*	0.0685164	NUDT6	2-1562935-1563746	4.05536	2.5e-05
4041	2	1543320	1566920	23601	*	0.0580429	NUDT6	2-1566685-1567154	3.84449	6.04e-05
4042	2	1543320	1572143	28824	*	0.0730425	NUDT6	2-1571644-1572641	4.09263	2.13e-05
4043	2	1543320	1573648	30329	*	0.0528772	NUDT6	2-1573543-1573753	4.15995	1.59e-05
4044	2	1543320	1865062	321743	*	0.0882079	NUDT6	2-1864958-1865165	6.03215	8.09e-10
4045	2	1543320	1880652	337333	*	0.0854959	NUDT6	2-1880521-1880783	5.71911	5.35e-09
4046	2	1679682	1701438	21757	*	0.0518301	EMB2761	2-1678953-1680410	4.182	1.44e-05
4047	2	1679682	2025991	346310	*	-0.0520116	GRP3	2-1678953-1680410	-1.71886	0.0428201
4048	2	1682719	2025991	343273	*	-0.0503964	GRP3	2-1682441-1682997	-1.98065	0.0238153
4049	2	1800472	1880652	80181	*	0.0553514	LHCB2.2	2-1880521-1880783	5.53824	1.53e-08
4050	2	1800472	2060342	259871	*	0.0546657	LHCB2.2	2-2060167-2060517	5.13052	1.44e-07
4051	2	1800472	2282605	482134	*	0.0564998	LHCB2.2	2-2282355-2282855	4.69274	1.35e-06
4052	2	1824480	2282605	458126	*	0.0543159	LHCB2.1	2-2282355-2282855	5.07954	1.89e-07
4053	2	1865062	2025991	160930	*	0.0607205	GRP3	2-1864958-1865165	3.44789	0.000282487
4054	2	1880652	2025991	145340	*	0.0625957	GRP3	2-1880521-1880783	3.42041	0.000312637
4055	2	1966422	1966610	189	*	0.0624504	GRP3S	2-1965825-1967018	5.64192	8.41e-09
4056	2	1966610	1968009	1400	*	0.0694939	GRP3S	2-1967517-1968501	7.68297	7.77e-15
4057	2	1966610	2282605	315996	*	0.0528893	GRP3S	2-2282355-2282855	4.65358	1.63e-06
4058	2	2022813	2289636	266824	*	0.0581506	RIPK	2-2022690-2022935	2.49465	0.00630401
4059	2	2024176	2289636	265461	*	0.0658059	RIPK	2-2023591-2024761	2.05218	0.0200763
4060	2	2025991	2033106	7116	*	0.0695914	GRP3	2-2032919-2033293	3.70602	0.000105271
4061	2	2025991	2060342	34352	*	0.0649359	GRP3	2-2060167-2060517	3.21574	0.000650545
4062	2	2025991	2231914	205924	*	0.050307	GRP3	2-2231533-2232294	2.76071	0.0028838
4063	2	2025991	2282605	256615	*	0.0722653	GRP3	2-2282355-2282855	3.2238	0.000632499
4064	2	2025991	2287572	261582	*	-0.0715709	GRP3	2-2286943-2288201	-2.66849	0.00380961
4065	2	2025991	2293286	267296	*	-0.052286	GRP3	2-2292903-2293669	-2.04236	0.0205581
4066	2	2231914	2588448	356535	*	0.067096	PSBX	2-2231533-2232294	4.64403	1.71e-06
4067	2	2287572	2289636	2065	*	0.0661193	RIPK	2-2286943-2288201	3.03366	0.00120804
4068	2	2289636	2291462	1827	*	0.0895725	RIPK	2-2291097-2291826	2.82975	0.0023292
4069	2	2289636	2293286	3651	*	0.0850525	RIPK	2-2292903-2293669	2.60782	0.00455601
4070	2	2291462	2362375	70914	*	0.0504148	OPR3	2-2291097-2291826	1.96432	0.0247466
4071	2	2359558	2362375	2818	*	0.128289	OPR3	2-2358576-2360540	7.46588	4.14e-14
4072	2	2359558	2457573	98016	*	0.0749925	EFL3	2-2358576-2360540	5.41076	3.14e-08
4073	2	2361986	2362375	390	*	0.0612227	OPR3	2-2361387-2362584	2.95089	0.0015843
4074	2	2362375	2455607	93233	*	0.0549387	OPR3	2-2455360-2455853	2.1274	0.0166932
4075	2	2362375	2459157	96783	*	0.0606629	OPR3	2-2458406-2459907	2.37826	0.00869722
4076	2	2455607	2457573	1967	*	0.0819746	EFL3	2-2455360-2455853	5.12878	1.46e-07
4077	2	2457573	2459157	1585	*	0.0637932	EFL3	2-2458406-2459907	3.49195	0.000239756
4078	2	4142473	4312121	169649	*	0.0504882	MIR396A	2-4311307-4312934	3.05942	0.00110884
4079	2	5296421	5768417	471997	*	0.11057	ALD1	2-5296221-5296620	7.78376	3.52e-15
4080	2	5431094	5768417	337324	*	0.0960606	ALD1	2-5430875-5431313	6.11738	4.76e-10
4081	2	5539363	5541479	2117	*	0.129814	AGT1	2-5539023-5539703	3.17867	0.000739753
4082	2	5539363	5741592	202230	*	-0.0561862	SERK4	2-5539023-5539703	-2.49088	0.00637137
4083	2	5541021	5541479	459	*	0.0937354	AGT1	2-5540467-5541575	2.04159	0.0205963
4084	2	5541479	5542739	1261	*	0.127585	AGT1	2-5542355-5543123	2.749	0.00298888
4085	2	5541479	5767121	225643	*	-0.0577954	AGT1	2-5766397-5767844	-1.86085	0.0313826
4086	2	5541479	5768280	226802	*	-0.0590398	AGT1	2-5768095-5768465	-2.08216	0.0186638
4087	2	5541479	6018205	476727	*	0.0868579	AGT1	2-6017807-6018602	1.91567	0.0277034
4088	2	5741592	5741828	237	*	0.0649619	SERK4	2-5741297-5742358	1.64892	0.0495821
4089	2	5741592	5746752	5161	*	0.115775	SERK4	2-5746453-5747051	3.51279	0.000221714
4090	2	5741592	5767121	25530	*	0.104327	SERK4	2-5766397-5767844	3.15275	0.000808709
4091	2	5741592	5768280	26689	*	0.0674252	SERK4	2-5768095-5768465	2.05144	0.0201122
4092	2	5741592	5769587	27996	*	0.0679229	SERK4	2-5769283-5769890	2.10809	0.0175116
4093	2	5741592	6058603	317012	*	0.0619987	SERK4	2-6058258-6058947	2.32199	0.0101168
4094	2	5741828	6213617	471790	*	0.0929935	LURP1	2-5741297-5742358	2.05492	0.0199434
4095	2	5757310	5768417	11108	*	0.100388	ALD1	2-5757037-5757582	5.83725	2.65e-09
4096	2	5757310	6213617	456308	*	0.0861503	LURP1	2-5757037-5757582	2.39346	0.00834519
4097	2	5757310	6242541	485232	*	0.103796	PR1	2-5757037-5757582	5.27284	6.72e-08
4098	2	5767121	5768417	1297	*	0.131814	ALD1	2-5766397-5767844	7.82824	2.47e-15
4099	2	5767121	6213617	446497	*	0.132033	LURP1	2-5766397-5767844	3.49174	0.000239938
4100	2	5767121	6242541	475421	*	0.0779546	PR1	2-5766397-5767844	3.49928	0.000233261
4101	2	5767121	6244772	477652	*	0.0865568	XTH10	2-5766397-5767844	2.35503	0.00926072
4102	2	5768280	5768417	138	*	0.116633	ALD1	2-5768095-5768465	7.67834	8.06e-15
4103	2	5768280	6213617	445338	*	0.0876294	LURP1	2-5768095-5768465	2.55146	0.00536358
4104	2	5768280	6242541	474262	*	0.069236	PR1	2-5768095-5768465	3.21933	0.000642464
4105	2	5768280	6244772	476493	*	0.100967	XTH10	2-5768095-5768465	3.07003	0.00107019
4106	2	5768417	5769587	1171	*	0.0793583	ALD1	2-5769283-5769890	4.85361	6.06e-07
4107	2	5768417	5772415	3999	*	0.0733191	ALD1	2-5772304-5772525	5.53741	1.53e-08
4108	2	5768417	6244149	475733	*	0.0512657	ALD1	2-6243961-6244336	3.64757	0.000132365
4109	2	5769587	6213617	444031	*	0.0865765	LURP1	2-5769283-5769890	2.04813	0.0202737
4110	2	6036804	6242646	205843	*	0.0564734	PAT23	2-6241992-6243299	3.32545	0.000441375
4111	2	6058603	6244772	186170	*	0.0579954	XTH10	2-6058258-6058947	2.12608	0.0167483
4112	2	6154487	6533261	378775	*	0.0544289	AtRLP19	2-6153689-6155284	2.28343	0.0112025
4113	2	6184872	6518749	333878	*	0.111464	LTP7	2-6184544-6185200	2.47354	0.00668905
4114	2	6209206	6213617	4412	*	0.233822	LURP1	2-6208539-6209872	7.72708	5.5e-15
4115	2	6209206	6242541	33336	*	0.0719856	PR1	2-6208539-6209872	3.26086	0.000555382
4116	2	6209206	6244772	35567	*	0.071833	XTH10	2-6208539-6209872	2.10715	0.0175523
4117	2	6209206	6518749	309544	*	-0.0746446	LTP7	2-6208539-6209872	-2.26745	0.0116813
4118	2	6209206	6533261	324056	*	0.0716629	AtRLP19	2-6208539-6209872	3.93802	4.11e-05
4119	2	6210292	6213617	3326	*	0.137383	LURP1	2-6210212-6210372	5.14561	1.33e-07
4120	2	6210933	6213617	2685	*	0.175572	LURP1	2-6210714-6211152	5.39397	3.45e-08
4121	2	6210933	6242541	31609	*	0.0536413	PR1	2-6210714-6211152	2.67266	0.00376264
4122	2	6210933	6244772	33840	*	0.0573986	XTH10	2-6210714-6211152	1.8471	0.0323663
4123	2	6210933	6533261	322329	*	0.0552508	AtRLP19	2-6210714-6211152	2.73976	0.00307424
4124	2	6211790	6213617	1828	*	0.19035	LURP1	2-6211333-6212247	5.6304	8.99e-09
4125	2	6211790	6242541	30752	*	0.0544722	PR1	2-6211333-6212247	2.4411	0.00732136
4126	2	6211790	6244772	32983	*	0.0696131	XTH10	2-6211333-6212247	2.1653	0.0151822
4127	2	6211790	6518749	306960	*	-0.0573813	LTP7	2-6211333-6212247	-1.81288	0.0349251
4128	2	6211790	6533261	321472	*	0.0687264	AtRLP19	2-6211333-6212247	3.70731	0.000104738
4129	2	6212584	6213617	1034	*	0.133536	LURP1	2-6212421-6212747	5.23353	8.31e-08
4130	2	6212584	6533261	320678	*	0.0512872	AtRLP19	2-6212421-6212747	2.52191	0.00583596
4131	2	6213297	6213617	321	*	0.115698	LURP1	2-6213191-6213402	4.96929	3.36e-07
4132	2	6213617	6214011	395	*	0.182282	LURP1	2-6213790-6214231	6.00627	9.49e-10
4133	2	6213617	6237156	23540	*	0.187066	LURP1	2-6236621-6237690	5.1237	1.5e-07
4134	2	6213617	6242646	29030	*	0.18906	LURP1	2-6241992-6243299	5.90566	1.76e-09
4135	2	6213617	6244149	30533	*	0.102869	LURP1	2-6243961-6244336	2.97418	0.00146885
4136	2	6213617	6244758	31142	*	0.0617313	LURP1	2-6244614-6244901	2.26446	0.0117729
4137	2	6213617	6255186	41570	*	0.0592957	LURP1	2-6254962-6255410	1.71691	0.0429978
4138	2	6213617	6392653	179037	*	0.0787253	LURP1	2-6391950-6393355	2.36019	0.00913273
4139	2	6213617	6507147	293531	*	0.111406	LURP1	2-6506154-6508140	3.81462	6.82e-05
4140	2	6213617	6677628	464012	*	0.0842085	LURP1	2-6676996-6678260	1.74327	0.0406432
4141	2	6213617	6708451	494835	*	0.084606	LURP1	2-6707805-6709096	2.02171	0.0216033
4142	2	6213617	6709642	496026	*	0.0594017	LURP1	2-6709361-6709922	1.66497	0.047959
4143	2	6213617	6711581	497965	*	0.147478	LURP1	2-6710926-6712236	4.58411	2.28e-06
4144	2	6214011	6533261	319251	*	0.0714043	AtRLP19	2-6213790-6214231	4.15258	1.64e-05
4145	2	6237156	6242541	5386	*	0.0955774	PR1	2-6236621-6237690	4.01005	3.04e-05
4146	2	6237156	6244772	7617	*	0.0989231	XTH10	2-6236621-6237690	2.77939	0.00272304
4147	2	6237156	6533261	296106	*	0.0733003	AtRLP19	2-6236621-6237690	3.94364	4.01e-05
4148	2	6242541	6242646	106	*	0.121864	PR1	2-6241992-6243299	5.89865	1.83e-09
4149	2	6242541	6244149	1609	*	0.109757	PR1	2-6243961-6244336	6.07129	6.34e-10
4150	2	6242541	6244758	2218	*	0.068893	PR1	2-6244614-6244901	3.77128	8.12e-05
4151	2	6242541	6246142	3602	*	0.0643239	PR1	2-6245958-6246326	3.13027	0.000873221
4152	2	6242541	6677628	435088	*	0.0599789	PR1	2-6676996-6678260	2.84844	0.00219674
4153	2	6242541	6711581	469041	*	0.0553375	PR1	2-6710926-6712236	2.68353	0.00364242
4154	2	6242646	6244772	2127	*	0.139915	XTH10	2-6241992-6243299	5.93686	1.45e-09
4155	2	6242646	6518749	276104	*	-0.0553281	LTP7	2-6241992-6243299	-1.91242	0.027911
4156	2	6242646	6533261	290616	*	0.0647443	AtRLP19	2-6241992-6243299	3.07026	0.00106935
4157	2	6244149	6244772	624	*	0.167569	XTH10	2-6243961-6244336	6.06917	6.43e-10
4158	2	6244758	6244772	15	*	0.134211	XTH10	2-6244614-6244901	5.28613	6.25e-08
4159	2	6244772	6246142	1371	*	0.118729	XTH10	2-6245958-6246326	3.73904	9.24e-05
4160	2	6244772	6315931	71160	*	0.0539316	XTH10	2-6315432-6316430	1.92174	0.027319
4161	2	6244772	6677628	432857	*	0.0739882	XTH10	2-6676996-6678260	2.92105	0.00174427
4162	2	6244772	6711581	466810	*	0.0782935	XTH10	2-6710926-6712236	2.41784	0.00780638
4163	2	6277802	6711581	433780	*	0.0515254	MEE13	2-6710926-6712236	4.20399	1.31e-05
4164	2	6345867	6533261	187395	*	0.0517339	AtRLP19	2-6345132-6346601	2.25352	0.0121131
4165	2	6392653	6533261	140609	*	0.069296	AtRLP19	2-6391950-6393355	3.26851	0.000540575
4166	2	6400016	6518749	118734	*	0.06482	LTP7	2-6399342-6400689	1.91374	0.0278269
4167	2	6493326	6518749	25424	*	-0.0534046	LTP7	2-6492543-6494109	-2.75395	0.002944
4168	2	6507147	6518749	11603	*	0.119525	LTP7	2-6506154-6508140	2.33038	0.00989299
4169	2	6507147	6533261	26115	*	0.0973709	AtRLP19	2-6506154-6508140	5.13156	1.44e-07
4170	2	6512329	6518749	6421	*	0.120773	LTP7	2-6511650-6513007	2.17381	0.0148596
4171	2	6517878	6518749	872	*	0.181578	LTP7	2-6517723-6518033	3.70189	0.000106999
4172	2	6517878	6542166	24289	*	0.0640322	KCS8	2-6517723-6518033	3.65664	0.000127771
4173	2	6518749	6518863	115	*	0.189028	LTP7	2-6518327-6519398	5.15682	1.26e-07
4174	2	6518749	6520859	2111	*	0.194086	LTP7	2-6520268-6521449	3.65305	0.000129573
4175	2	6518749	6539849	21101	*	0.171268	LTP7	2-6539698-6539999	4.44027	4.49e-06
4176	2	6518749	6541961	23213	*	0.198509	LTP7	2-6541591-6542330	3.96607	3.65e-05
4177	2	6518749	6543933	25185	*	0.14655	LTP7	2-6543681-6544184	2.67656	0.00371913
4178	2	6518749	6685724	166976	*	0.179695	LTP7	2-6685450-6685997	2.91532	0.00177662
4179	2	6518749	6865692	346944	*	0.137918	LTP7	2-6865367-6866017	3.20541	0.000674358
4180	2	6518749	6866802	348054	*	0.151508	LTP7	2-6866541-6867062	3.9904	3.3e-05
4181	2	6518749	6896408	377660	*	0.059873	LTP7	2-6896333-6896483	2.36076	0.00911877
4182	2	6518749	6918736	399988	*	0.0607052	LTP7	2-6918004-6919468	2.51844	0.00589383
4183	2	6518749	6927011	408263	*	0.0916543	LTP7	2-6926497-6927524	1.72113	0.0426132
4184	2	6518749	6949216	430468	*	0.0855819	LTP7	2-6949086-6949346	1.81942	0.0344234
4185	2	6518749	6949882	431134	*	0.115853	LTP7	2-6949567-6950196	2.37468	0.00878209
4186	2	6518749	6951356	432608	*	0.0639404	LTP7	2-6951219-6951493	1.84493	0.0325237
4187	2	6518749	6983913	465165	*	0.0787155	LTP7	2-6983389-6984437	2.05701	0.0198426
4188	2	6518863	6542166	23304	*	0.055771	KCS8	2-6518327-6519398	2.8238	0.00237289
4189	2	6520859	6533261	12403	*	0.0645817	AtRLP19	2-6520268-6521449	2.78469	0.00267891
4190	2	6520859	6542166	21308	*	0.0697037	KCS8	2-6520268-6521449	3.55208	0.000191101
4191	2	6520859	6922161	401303	*	0.0636734	MEE14	2-6520268-6521449	3.04162	0.00117654
4192	2	6520859	6949851	428993	*	0.0645959	COR413PM1	2-6520268-6521449	4.66915	1.51e-06
4193	2	6523955	6533261	9307	*	0.0684236	AtRLP19	2-6523557-6524352	3.52135	0.000214679
4194	2	6523955	6922161	398207	*	0.0616191	MEE14	2-6523557-6524352	3.03278	0.00121154
4195	2	6533261	6533695	435	*	0.067418	AtRLP19	2-6533003-6534386	3.80067	7.22e-05
4196	2	6533261	6536426	3166	*	0.0531075	AtRLP19	2-6536269-6536583	2.77584	0.00275295
4197	2	6533261	6547281	14021	*	0.0528643	AtRLP19	2-6546886-6547675	2.28201	0.0112444
4198	2	6533261	6651319	118059	*	0.0589486	AtRLP19	2-6650645-6651993	3.42912	0.000302769
4199	2	6533261	6708451	175191	*	0.0743989	AtRLP19	2-6707805-6709096	3.53952	0.000200426
4200	2	6533261	6711581	178321	*	0.0767404	AtRLP19	2-6710926-6712236	3.89541	4.9e-05
4201	2	6533261	6946977	413717	*	0.0630294	AtRLP19	2-6946514-6947439	3.46693	0.000263221
4202	2	6533261	7008072	474812	*	0.050588	AtRLP19	2-7007976-7008168	2.75853	0.00290313
4203	2	6539849	6542166	2318	*	0.0671154	KCS8	2-6539698-6539999	3.96719	3.64e-05
4204	2	6541961	6542166	206	*	0.0755101	KCS8	2-6541591-6542330	4.17129	1.51e-05
4205	2	6542166	6543933	1768	*	0.0748066	KCS8	2-6543681-6544184	3.78197	7.78e-05
4206	2	6542166	6685724	143559	*	0.0797436	KCS8	2-6685450-6685997	3.68216	0.000115631
4207	2	6542166	6949882	407717	*	0.053756	KCS8	2-6949567-6950196	2.8284	0.00233904
4208	2	6639711	7103928	464218	*	0.0521046	BLH7	2-6639312-6640110	2.07394	0.0190427
4209	2	6651319	7103928	452610	*	0.0611397	BLH7	2-6650645-6651993	3.18862	0.000714757
4210	2	6685724	7085698	399975	*	0.0805081	SFH7	2-6685450-6685997	4.05567	2.5e-05
4211	2	6711156	6711581	426	*	0.0701475	FUT4	2-6710926-6712236	4.81608	7.32e-07
4212	2	6830742	7267722	436981	*	0.0724374	UBC29	2-6830548-6830935	9.39648	2.82e-21
4213	2	6865692	7085698	220007	*	0.0709621	SFH7	2-6865367-6866017	4.52813	2.98e-06
4214	2	6866802	7085698	218897	*	0.0701457	SFH7	2-6866541-6867062	5.53811	1.53e-08
4215	2	6918736	6922161	3426	*	0.0511762	MEE14	2-6918004-6919468	4.6045	2.07e-06
4216	2	6920064	6922161	2098	*	0.057495	MEE14	2-6919602-6920526	3.2647	0.000547902
4217	2	6921992	6922161	170	*	0.0513677	MEE14	2-6921597-6922386	2.54975	0.00539001
4218	2	6922161	6946977	24817	*	0.0569574	MEE14	2-6946514-6947439	2.64693	0.00406126
4219	2	6922161	6949882	27722	*	0.0639325	MEE14	2-6949567-6950196	3.13606	0.000856161
4220	2	6922161	7053123	130963	*	0.0501022	MEE14	2-7052477-7053768	2.37341	0.00881229
4221	2	6922161	7270644	348484	*	0.07511	MEE14	2-7269656-7271631	3.7935	7.43e-05
4222	2	6946977	7103928	156952	*	0.0596561	BLH7	2-6946514-6947439	2.5212	0.00584785
4223	2	6949851	7270644	320794	*	0.0530819	COR413PM1	2-7269656-7271631	3.46454	0.000265567
4224	2	6949882	7103928	154047	*	0.0566104	BLH7	2-6949567-6950196	2.46257	0.00689719
4225	2	6983913	7085698	101786	*	0.0500453	SFH7	2-6983389-6984437	3.86317	5.6e-05
4226	2	7008072	7200423	192352	*	0.0637094	CYP19-1	2-7007976-7008168	11.2432	1.25e-29
4227	2	7049817	7085698	35882	*	0.0724821	SFH7	2-7049652-7049982	4.40129	5.38e-06
4228	2	7085681	7085698	18	*	0.078834	SFH7	2-7085449-7085912	4.4452	4.39e-06
4229	2	7085698	7420550	334853	*	0.0591264	SFH7	2-7420378-7420722	3.0033	0.00133534
4230	2	7085698	7422255	336558	*	0.0724504	SFH7	2-7421584-7422926	4.0602	2.45e-05
4231	2	7103928	7215567	111640	*	0.0531424	BLH7	2-7215297-7215836	2.58251	0.00490429
4232	2	7103928	7270644	166717	*	0.0698292	BLH7	2-7269656-7271631	3.50192	0.000230955
4233	2	7267570	7267722	153	*	0.087088	UBC29	2-7267228-7267911	8.34719	3.5e-17
4234	2	7270644	7606728	336085	*	-0.0671259	PILS5	2-7269656-7271631	-2.79496	0.00259531
4235	2	7405788	7406911	1124	*	0.0587974	anac036	2-7405542-7406033	2.78995	0.00263579
4236	2	7406783	7406911	129	*	0.0968794	anac036	2-7406340-7407225	4.47622	3.8e-06
4237	2	7406911	7408304	1394	*	0.0790637	anac036	2-7408002-7408605	4.19764	1.35e-05
4238	2	7406911	7409425	2515	*	0.0759666	anac036	2-7409229-7409621	4.42475	4.83e-06
4239	2	7406911	7490004	83094	*	0.0538375	anac036	2-7489663-7490344	1.78879	0.0368239
4240	2	7406911	7492322	85412	*	0.0580591	anac036	2-7492158-7492486	2.51994	0.00586868
4241	2	7406911	7605369	198459	*	0.0540679	anac036	2-7605050-7605687	2.13593	0.0163425
4242	2	7406911	7699692	292782	*	0.0523817	anac036	2-7699349-7700035	1.99547	0.0229958
4243	2	7406911	7707997	301087	*	0.0577297	anac036	2-7707659-7708334	2.73843	0.0030867
4244	2	7409425	7490199	80775	*	0.05207	PIX13	2-7409229-7409621	4.13237	1.8e-05
4245	2	7490004	7490199	196	*	0.0606747	PIX13	2-7489663-7490344	2.85884	0.00212595
4246	2	7490004	7606728	116725	*	0.0727797	PILS5	2-7489663-7490344	1.64966	0.0495067
4247	2	7490199	7492322	2124	*	0.0623845	PIX13	2-7492158-7492486	3.3148	0.000458541
4248	2	7490199	7578552	88354	*	0.0533191	PIX13	2-7578376-7578728	2.48294	0.00651514
4249	2	7490199	7605369	115171	*	0.0619068	PIX13	2-7605050-7605687	3.01994	0.0012641
4250	2	7490199	7699692	209494	*	0.0572581	PIX13	2-7699349-7700035	2.9207	0.00174622
4251	2	7490199	7707997	217799	*	0.0651282	PIX13	2-7707659-7708334	3.61454	0.000150441
4252	2	7492322	7594195	101874	*	0.0659805	MLO8	2-7492158-7492486	3.74794	8.91e-05
4253	2	7492322	7606728	114407	*	0.0838559	PILS5	2-7492158-7492486	2.30048	0.0107106
4254	2	7544172	7899242	355071	*	0.0557417	BZIP2	2-7543778-7544565	1.84298	0.0326662
4255	2	7577391	7606728	29338	*	0.0698195	PILS5	2-7576734-7578047	2.19619	0.0140393
4256	2	7578552	7594195	15644	*	0.0593824	MLO8	2-7578376-7578728	3.36461	0.000383256
4257	2	7578552	7606728	28177	*	0.110962	PILS5	2-7578376-7578728	3.16231	0.000782605
4258	2	7580503	7606728	26226	*	0.0700452	PILS5	2-7580240-7580765	1.71749	0.042945
4259	2	7590316	7606728	16413	*	0.0633785	PILS5	2-7590133-7590498	2.36401	0.00903925
4260	2	7594195	7605369	11175	*	0.0611536	MLO8	2-7605050-7605687	3.26998	0.000537785
4261	2	7594195	7606358	12164	*	0.0528019	MLO8	2-7605876-7606840	3.01877	0.001269
4262	2	7603571	7606728	3158	*	0.142986	PILS5	2-7602877-7604265	4.59759	2.14e-06
4263	2	7605369	7606728	1360	*	0.191787	PILS5	2-7605050-7605687	4.97454	3.27e-07
4264	2	7605369	8091736	486368	*	0.0833094	EGC2	2-7605050-7605687	2.51943	0.00587722
4265	2	7606358	7606728	371	*	0.144738	PILS5	2-7605876-7606840	4.02971	2.79e-05
4266	2	7606728	7609383	2656	*	0.130999	PILS5	2-7609235-7609530	5.6172	9.7e-09
4267	2	7606728	7699692	92965	*	0.0711495	PILS5	2-7699349-7700035	1.80624	0.0354402
4268	2	7606728	7700547	93820	*	0.0570092	PILS5	2-7700456-7700638	2.38864	0.00845549
4269	2	7606728	7707997	101270	*	0.0693866	PILS5	2-7707659-7708334	1.97512	0.024127
4270	2	7606728	7864165	257438	*	0.0554476	PILS5	2-7863906-7864423	2.17313	0.0148854
4271	2	7606728	7955321	348594	*	-0.0655544	PILS5	2-7954540-7956102	-2.56891	0.00510101
4272	2	7606728	8091829	485102	*	0.0797738	PILS5	2-8091532-8092126	2.38446	0.00855216
4273	2	7606728	8092883	486156	*	0.073769	PILS5	2-8092278-8093488	2.00488	0.0224882
4274	2	7606728	8094137	487410	*	0.088226	PILS5	2-8093658-8094616	3.08504	0.00101764
4275	2	7606728	8097236	490509	*	0.123544	PILS5	2-8096942-8097529	3.50129	0.00023151
4276	2	7606728	8099062	492335	*	0.072759	PILS5	2-8098892-8099232	3.89211	4.97e-05
4277	2	7606728	8105301	498574	*	0.0807663	PILS5	2-8105149-8105453	1.81483	0.0347749
4278	2	7607598	7899242	291645	*	0.0664769	BZIP2	2-7607301-7607895	2.20124	0.0138594
4279	2	7617153	8091736	474584	*	0.0515419	EGC2	2-7616678-7617627	1.91759	0.0275818
4280	2	7643789	7997239	353451	*	0.105942	GUT15	2-7643456-7644121	2.02989	0.0211837
4281	2	7674236	7899242	225007	*	0.0624951	BZIP2	2-7673846-7674625	2.33573	0.00975272
4282	2	7674236	7997239	323004	*	0.124441	GUT15	2-7673846-7674625	2.51138	0.00601306
4283	2	7699692	8091736	392045	*	0.0874471	EGC2	2-7699349-7700035	2.44321	0.00727861
4284	2	7707997	8091736	383740	*	0.0595218	EGC2	2-7707659-7708334	1.88692	0.0295857
4285	2	7707997	8207199	499203	*	0.0650502	HPT1	2-7707659-7708334	3.74593	8.99e-05
4286	2	7733563	8091829	358267	*	0.0532694	VPS35A	2-8091532-8092126	3.82625	6.51e-05
4287	2	7733563	8094137	360575	*	0.052226	VPS35A	2-8093658-8094616	3.49346	0.000238405
4288	2	7733563	8097236	363674	*	0.0630704	VPS35A	2-8096942-8097529	3.673	0.000119858
4289	2	7733563	8216905	483343	*	0.0530208	VPS35A	2-8216651-8217158	3.61802	0.000148435
4290	2	7749872	8091736	341865	*	0.0579508	EGC2	2-7749775-7749968	2.02566	0.0213996
4291	2	7839853	7899242	59390	*	0.0555519	BZIP2	2-7839417-7840288	1.81222	0.034976
4292	2	7839853	7997239	157387	*	0.107488	GUT15	2-7839417-7840288	1.75639	0.0395112
4293	2	7845923	7845933	11	*	0.050929	HIS1-3	2-7845726-7846140	5.35788	4.21e-08
4294	2	7859851	8091736	231886	*	0.0627363	EGC2	2-7859686-7860016	2.01775	0.0218085
4295	2	7897600	7899242	1643	*	0.103114	BZIP2	2-7896406-7898794	4.17605	1.48e-05
4296	2	7897600	7997239	99640	*	0.139667	GUT15	2-7896406-7898794	2.64445	0.00409121
4297	2	7897600	8221514	323915	*	0.0618036	AHA1	2-7896406-7898794	3.57155	0.00017744
4298	2	7897600	8370675	473076	*	0.0586778	HSP18.5	2-7896406-7898794	4.12575	1.85e-05
4299	2	7899242	7899295	54	*	0.0626286	BZIP2	2-7898905-7899684	1.82318	0.034138
4300	2	7899242	7934770	35529	*	0.0642322	BZIP2	2-7934243-7935296	2.17844	0.0146867
4301	2	7899242	7951352	52111	*	0.0685687	BZIP2	2-7951101-7951602	2.53977	0.00554619
4302	2	7899242	7952660	53419	*	0.0533418	BZIP2	2-7952447-7952873	2.18491	0.0144478
4303	2	7899242	7955321	56080	*	0.114636	BZIP2	2-7954540-7956102	4.48001	3.73e-06
4304	2	7899242	7960189	60948	*	0.0532147	BZIP2	2-7960106-7960271	2.31787	0.0102282
4305	2	7899242	8059945	160704	*	0.0852882	BZIP2	2-8059039-8060850	3.69308	0.000110778
4306	2	7899242	8097236	197995	*	-0.056654	BZIP2	2-8096942-8097529	-3.07051	0.00106847
4307	2	7899242	8122626	223385	*	0.061044	BZIP2	2-8121971-8123280	2.10474	0.0176571
4308	2	7899242	8158152	258911	*	0.0632724	BZIP2	2-8157644-8158660	1.98058	0.0238189
4309	2	7899242	8211167	311926	*	0.0662422	BZIP2	2-8210432-8211901	2.0962	0.0180321
4310	2	7899242	8230447	331206	*	0.0778596	BZIP2	2-8230194-8230700	2.88013	0.00198756
4311	2	7905591	7997239	91649	*	0.0898659	GUT15	2-7905302-7905880	1.65081	0.0493886
4312	2	7925913	8091736	165824	*	0.0722564	EGC2	2-7925369-7926457	2.28633	0.0111175
4313	2	7934770	7997239	62470	*	0.118305	GUT15	2-7934243-7935296	2.26069	0.0118894
4314	2	7934770	8221514	286745	*	0.0523268	AHA1	2-7934243-7935296	2.66476	0.00385213
4315	2	7951352	7997239	45888	*	0.120746	GUT15	2-7951101-7951602	2.32977	0.00990915
4316	2	7952660	7997239	44580	*	0.0937124	GUT15	2-7952447-7952873	1.75653	0.0394986
4317	2	7955321	7997239	41919	*	0.183101	GUT15	2-7954540-7956102	4.00891	3.05e-05
4318	2	7955321	8221514	266194	*	0.0636059	AHA1	2-7954540-7956102	3.51405	0.000220662
4319	2	7955321	8370675	415355	*	0.0644062	HSP18.5	2-7954540-7956102	4.39746	5.48e-06
4320	2	7957993	7997239	39247	*	0.0915554	GUT15	2-7957805-7958180	1.88931	0.0294252
4321	2	7960189	8329944	369756	*	0.0570953	SIRK	2-7960106-7960271	4.08438	2.21e-05
4322	2	7997194	7997239	46	*	0.104736	GUT15	2-7996749-7997639	1.75586	0.0395564
4323	2	7997239	8059945	62707	*	0.126596	GUT15	2-8059039-8060850	2.56354	0.0051805
4324	2	7997239	8138986	141748	*	0.12811	GUT15	2-8138044-8139927	2.36562	0.00900003
4325	2	7997239	8180640	183402	*	0.0931099	GUT15	2-8180253-8181026	1.7024	0.0443402
4326	2	7997239	8230447	233209	*	0.115218	GUT15	2-8230194-8230700	2.25719	0.0119979
4327	2	7997239	8318692	321454	*	0.102073	GUT15	2-8318335-8319048	1.83231	0.0334526
4328	2	8062305	8278789	216485	*	0.0909948	HMA4	2-8062076-8062533	8.84913	4.41e-19
4329	2	8091736	8091829	94	*	0.167266	EGC2	2-8091532-8092126	5.76029	4.2e-09
4330	2	8091736	8092883	1148	*	0.0771231	EGC2	2-8092278-8093488	2.24321	0.0124416
4331	2	8091736	8094137	2402	*	0.10386	EGC2	2-8093658-8094616	4.0264	2.83e-05
4332	2	8091736	8097236	5501	*	0.146316	EGC2	2-8096942-8097529	4.08642	2.19e-05
4333	2	8091736	8099062	7327	*	0.102972	EGC2	2-8098892-8099232	5.62047	9.52e-09
4334	2	8091736	8158152	66417	*	0.0525384	EGC2	2-8157644-8158660	2.40897	0.00799878
4335	2	8091736	8216905	125170	*	0.0788057	EGC2	2-8216651-8217158	2.56934	0.0050946
4336	2	8091736	8230447	138712	*	-0.0525834	EGC2	2-8230194-8230700	-2.69944	0.00347286
4337	2	8091736	8329984	238249	*	0.0628553	EGC2	2-8329838-8330129	2.05326	0.0200238
4338	2	8091736	8331071	239336	*	0.123697	EGC2	2-8330298-8331843	3.64749	0.000132406
4339	2	8091736	8473733	381998	*	0.0505454	EGC2	2-8473618-8473848	2.06691	0.0193712
4340	2	8091829	8329944	238116	*	0.0591177	SIRK	2-8091532-8092126	3.78259	7.76e-05
4341	2	8094137	8108898	14762	*	0.0560713	TPS11	2-8093658-8094616	3.3995	0.000337541
4342	2	8094137	8329944	235808	*	0.0507436	SIRK	2-8093658-8094616	4.2194	1.22e-05
4343	2	8097236	8108898	11663	*	0.0813137	TPS11	2-8096942-8097529	4.25163	1.06e-05
4344	2	8097236	8207199	109964	*	0.064798	HPT1	2-8096942-8097529	2.97838	0.00144888
4345	2	8097236	8329944	232709	*	0.0682061	SIRK	2-8096942-8097529	3.73692	9.31e-05
4346	2	8099062	8329944	230883	*	0.0562015	SIRK	2-8098892-8099232	5.61334	9.92e-09
4347	2	8105301	8108898	3598	*	0.0522355	TPS11	2-8105149-8105453	2.33223	0.00984431
4348	2	8108898	8216905	108008	*	0.0585098	TPS11	2-8216651-8217158	2.74208	0.00305255
4349	2	8158152	8329944	171793	*	0.0641308	SIRK	2-8157644-8158660	5.61948	9.58e-09
4350	2	8158152	8370675	212524	*	0.0508436	HSP18.5	2-8157644-8158660	3.23209	0.000614439
4351	2	8207199	8216905	9707	*	0.0593391	HPT1	2-8216651-8217158	3.03775	0.00119176
4352	2	8207199	8642665	435467	*	0.0519913	HPT1	2-8642415-8642914	2.24585	0.0123567
4353	2	8211167	8221514	10348	*	0.0881187	AHA1	2-8210432-8211901	5.15982	1.24e-07
4354	2	8212241	8221514	9274	*	0.0515442	AHA1	2-8212106-8212375	3.30895	0.000468241
4355	2	8215844	8221514	5671	*	0.0823795	AHA1	2-8215209-8216478	4.83693	6.59e-07
4356	2	8221514	8221658	145	*	0.0562917	AHA1	2-8221447-8221868	2.88286	0.0019704
4357	2	8221514	8227292	5779	*	0.102645	AHA1	2-8226716-8227867	5.73957	4.75e-09
4358	2	8221514	8375892	154379	*	0.0515939	AHA1	2-8375250-8376533	2.13925	0.0162076
4359	2	8221514	8526529	305016	*	0.0550509	AHA1	2-8525593-8527465	2.73101	0.00315702
4360	2	8221514	8550619	329106	*	0.0503615	AHA1	2-8549666-8551571	2.31156	0.010401
4361	2	8277973	8278789	817	*	0.0517482	HMA4	2-8277864-8278081	4.57368	2.4e-06
4362	2	8329944	8331071	1128	*	0.112686	SIRK	2-8330298-8331843	6.15078	3.86e-10
4363	2	8329944	8410154	80211	*	0.0537041	SIRK	2-8410051-8410257	3.46753	0.000262628
4364	2	8329944	8642665	312722	*	0.0534417	SIRK	2-8642415-8642914	2.90996	0.00180737
4365	2	8370675	8857746	487072	*	0.0506119	HSP18.5	2-8857073-8858418	3.12022	0.000903588
4366	2	8719115	9140509	421395	*	0.0511819	CLASP	2-9139971-9141047	3.39275	0.000345978
4367	2	8839385	9266557	427173	*	0.0737302	RBG7	2-8838669-8840101	1.64763	0.049714
4368	2	8853029	9266557	413529	*	0.0648285	RBG7	2-8852895-8853162	1.65307	0.0491579
4369	2	8857746	9266557	408812	*	0.0801052	RBG7	2-8857073-8858418	2.1564	0.0155261
4370	2	8932960	9266557	333598	*	0.0885304	RBG7	2-8932081-8933839	2.12931	0.0166144
4371	2	8985713	8985959	247	*	0.0514853	ERF053	2-8985378-8986047	8.68624	1.87e-18
4372	2	9073143	9266557	193415	*	0.0871884	RBG7	2-9072869-9073417	3.29122	0.000498775
4373	2	9085930	9130619	44690	*	0.0732931	FBA1	2-9085516-9086343	3.98147	3.42e-05
4374	2	9085930	9140142	54213	*	0.0553023	XK-1	2-9085516-9086343	2.35699	0.00921196
4375	2	9085930	9266557	180628	*	0.127418	RBG7	2-9085516-9086343	3.58531	0.000168337
4376	2	9085930	9538963	453034	*	-0.052083	AGP2	2-9085516-9086343	-3.18492	0.000723971
4377	2	9085930	9564850	478921	*	-0.0719138	PUMP5	2-9085516-9086343	-3.32109	0.000448338
4378	2	9085930	9579647	493718	*	0.0798635	SVP	2-9085516-9086343	3.31257	0.000462218
4379	2	9119935	9266557	146623	*	0.0808287	RBG7	2-9119633-9120237	2.33818	0.00968894
4380	2	9119935	9579647	459713	*	0.055676	SVP	2-9119633-9120237	2.25266	0.0121404
4381	2	9128433	9130619	2187	*	0.0975026	FBA1	2-9127835-9129030	5.68468	6.55e-09
4382	2	9128433	9140142	11710	*	0.0648081	XK-1	2-9127835-9129030	3.59024	0.000165185
4383	2	9128433	9266557	138125	*	0.0852893	RBG7	2-9127835-9129030	2.46871	0.00678013
4384	2	9128433	9564850	436418	*	-0.068135	PUMP5	2-9127835-9129030	-3.59883	0.000159824
4385	2	9128433	9579647	451215	*	0.0630826	SVP	2-9127835-9129030	2.49196	0.00635205
4386	2	9129966	9130619	654	*	0.0571177	FBA1	2-9129191-9130741	3.09041	0.000999389
4387	2	9129966	9140142	10177	*	0.0536375	XK-1	2-9129191-9130741	2.99718	0.00136246
4388	2	9129966	9266557	136592	*	0.101316	RBG7	2-9129191-9130741	2.99875	0.00135546
4389	2	9129966	9579647	449682	*	0.0654962	SVP	2-9129191-9130741	2.6118	0.00450336
4390	2	9130619	9357903	227285	*	0.0572469	FBA1	2-9357527-9358279	2.93699	0.00165706
4391	2	9130619	9403379	272761	*	0.0574598	FBA1	2-9402907-9403851	2.34889	0.00941471
4392	2	9130619	9404882	274264	*	0.0628624	FBA1	2-9404428-9405335	2.69378	0.00353238
4393	2	9130619	9454165	323547	*	0.0576524	FBA1	2-9453831-9454498	3.41637	0.000317313
4394	2	9140142	9265960	125819	*	0.0575021	XK-1	2-9264848-9267072	3.12147	0.000899739
4395	2	9140142	9404882	264741	*	0.0546689	XK-1	2-9404428-9405335	2.57432	0.00502189
4396	2	9140509	9266557	126049	*	0.101818	RBG7	2-9139971-9141047	2.30822	0.0104936
4397	2	9140509	9579647	439139	*	0.0677173	SVP	2-9139971-9141047	2.8244	0.00236847
4398	2	9141463	9266557	125095	*	0.071177	RBG7	2-9141206-9141719	1.66814	0.0476444
4399	2	9209106	9564850	355745	*	0.0876727	PUMP5	2-9208604-9209608	4.62127	1.91e-06
4400	2	9213175	9564850	351676	*	0.054398	PUMP5	2-9212968-9213381	2.94449	0.00161746
4401	2	9238046	9579647	341602	*	0.0507456	SVP	2-9237620-9238472	1.75115	0.0399601
4402	2	9247323	9538963	291641	*	0.0644432	AGP2	2-9247121-9247525	2.33351	0.00981065
4403	2	9265960	9266557	598	*	0.14121	RBG7	2-9264848-9267072	4.89742	4.86e-07
4404	2	9265960	9579647	313688	*	0.0914357	SVP	2-9264848-9267072	4.01893	2.92e-05
4405	2	9266557	9338424	71868	*	-0.0581219	RBG7	2-9338206-9338641	-3.19798	0.000691967
4406	2	9266557	9340468	73912	*	-0.0516923	RBG7	2-9340119-9340817	-2.15973	0.0153969
4407	2	9266557	9354618	88062	*	0.071662	RBG7	2-9354224-9355012	1.96902	0.0244753
4408	2	9266557	9357903	91347	*	0.0813242	RBG7	2-9357527-9358279	2.14858	0.0158337
4409	2	9266557	9427430	160874	*	0.0920966	RBG7	2-9426445-9428414	2.38069	0.00864012
4410	2	9266557	9430952	164396	*	0.0922253	RBG7	2-9430520-9431384	2.10267	0.0177473
4411	2	9266557	9436611	170055	*	0.0862455	RBG7	2-9436223-9436999	1.87559	0.0303561
4412	2	9266557	9454165	187609	*	0.116547	RBG7	2-9453831-9454498	4.12696	1.84e-05
4413	2	9266557	9456887	190331	*	0.0890372	RBG7	2-9456534-9457239	1.9541	0.0253447
4414	2	9266557	9520877	254321	*	0.0707625	RBG7	2-9520593-9521160	1.72546	0.0422223
4415	2	9266557	9528002	261446	*	0.0742377	RBG7	2-9527339-9528665	1.82089	0.0343115
4416	2	9266557	9539770	273214	*	-0.0658624	RBG7	2-9539534-9540006	-3.30555	0.000473957
4417	2	9266557	9579853	313297	*	0.0828538	RBG7	2-9579472-9580233	1.84693	0.0323784
4418	2	9266557	9609024	342468	*	-0.0501517	RBG7	2-9608796-9609252	-2.51933	0.00587889
4419	2	9266557	9611767	345211	*	-0.051584	RBG7	2-9611591-9611943	-2.45478	0.00704861
4420	2	9266557	9635882	369326	*	0.0911921	RBG7	2-9635207-9636556	2.04533	0.0204114
4421	2	9266557	9646739	380183	*	0.0729957	RBG7	2-9646115-9647362	2.896	0.00188974
4422	2	9266557	9696324	429768	*	0.0803817	RBG7	2-9695707-9696941	2.42498	0.00765464
4423	2	9266557	9710571	444015	*	0.0905068	RBG7	2-9710365-9710776	2.56722	0.00512591
4424	2	9266557	9722020	455464	*	0.0819058	RBG7	2-9721611-9722429	1.85798	0.0315861
4425	2	9266557	9728325	461769	*	0.0830237	RBG7	2-9727905-9728744	1.89731	0.0288937
4426	2	9266557	9732575	466019	*	0.0880503	RBG7	2-9731444-9733706	2.25029	0.0122152
4427	2	9303400	9774749	471350	*	0.0550251	SCPL11	2-9302883-9303916	3.83915	6.17e-05
4428	2	9336278	9338424	2147	*	0.100201	WRKY59	2-9338206-9338641	10.3185	2.91e-25
4429	2	9336278	9340468	4191	*	0.0613249	WRKY59	2-9340119-9340817	4.55248	2.65e-06
4430	2	9336278	9624460	288183	*	0.0753933	WRKY59	2-9624370-9624549	9.18815	2e-20
4431	2	9336278	9711526	375249	*	0.0685001	WRKY59	2-9711382-9711669	6.35131	1.07e-10
4432	2	9340468	9564850	224383	*	0.0586884	PUMP5	2-9340119-9340817	1.74371	0.040605
4433	2	9357903	9778759	420857	*	0.0764778	SCPL13	2-9357527-9358279	2.18206	0.0145525
4434	2	9393636	9579647	186012	*	0.0501721	SVP	2-9393254-9394017	1.82535	0.0339741
4435	2	9393636	9778759	385124	*	0.0660684	SCPL13	2-9393254-9394017	1.82469	0.0340243
4436	2	9404882	9778759	373878	*	0.0656754	SCPL13	2-9404428-9405335	1.77268	0.0381407
4437	2	9427430	9579647	152218	*	0.0690252	SVP	2-9426445-9428414	2.6242	0.00434264
4438	2	9427430	9778759	351330	*	0.0890593	SCPL13	2-9426445-9428414	2.4113	0.00794795
4439	2	9427430	9786087	358658	*	0.0551161	SNG1	2-9426445-9428414	2.06027	0.0196866
4440	2	9430952	9579647	148696	*	0.0541325	SVP	2-9430520-9431384	1.91815	0.0275457
4441	2	9430952	9778759	347808	*	0.0749747	SCPL13	2-9430520-9431384	1.95164	0.0254903
4442	2	9436611	9436658	48	*	0.0522253	TPPE	2-9436223-9436999	4.31033	8.15e-06
4443	2	9436611	9579647	143037	*	0.0576332	SVP	2-9436223-9436999	2.04816	0.0202723
4444	2	9436611	9778759	342149	*	0.0710931	SCPL13	2-9436223-9436999	1.91681	0.0276308
4445	2	9436658	9456887	20230	*	0.0527147	TPPE	2-9456534-9457239	4.7444	1.05e-06
4446	2	9444428	9444497	70	*	0.0700732	ERF056	2-9443842-9445152	8.76214	9.58e-19
4447	2	9444428	9679311	234884	*	0.0554317	ERF056	2-9679134-9679487	6.15737	3.7e-10
4448	2	9454165	9579647	125483	*	0.0689003	SVP	2-9453831-9454498	3.21012	0.000663388
4449	2	9454165	9778759	324595	*	0.0996992	SCPL13	2-9453831-9454498	3.86154	5.63e-05
4450	2	9454165	9786087	331923	*	0.0651624	SNG1	2-9453831-9454498	3.93056	4.24e-05
4451	2	9456887	9564850	107964	*	-0.0573821	PUMP5	2-9456534-9457239	-2.33973	0.00964896
4452	2	9456887	9579647	122761	*	0.0525212	SVP	2-9456534-9457239	1.75399	0.0397159
4453	2	9456887	9778759	321873	*	0.0815193	SCPL13	2-9456534-9457239	2.06618	0.0194057
4454	2	9465817	9579647	113831	*	0.0529546	SVP	2-9465161-9466473	1.8316	0.0335054
4455	2	9465817	9778759	312943	*	0.0716946	SCPL13	2-9465161-9466473	1.84002	0.0328824
4456	2	9482666	9488413	5748	*	0.115247	CYP79B3	2-9482432-9482900	11.8754	7.95e-33
4457	2	9487408	9488413	1006	*	0.0534499	CYP79B3	2-9487212-9487603	5.67281	7.02e-09
4458	2	9516772	9978090	461319	*	0.0500557	KRP1	2-9515826-9517717	2.38408	0.00856088
4459	2	9520877	9579647	58771	*	0.0534469	SVP	2-9520593-9521160	2.13244	0.0164854
4460	2	9520877	9978090	457214	*	0.05325	KRP1	2-9520593-9521160	2.35801	0.00918652
4461	2	9522986	9538963	15978	*	0.0619788	AGP2	2-9522749-9523222	3.04127	0.00117793
4462	2	9522986	9858778	335793	*	0.0718343	NRAMP3	2-9522749-9523222	4.60538	2.06e-06
4463	2	9522986	9866562	343577	*	0.0768211	GH3.3	2-9522749-9523222	4.42413	4.84e-06
4464	2	9528002	9778759	250758	*	0.0658203	SCPL13	2-9527339-9528665	1.68819	0.0456876
4465	2	9538963	9539770	808	*	0.0958197	AGP2	2-9539534-9540006	3.69878	0.000108318
4466	2	9538963	9561699	22737	*	0.0779312	AGP2	2-9561417-9561980	3.58655	0.00016754
4467	2	9538963	9609024	70062	*	0.087672	AGP2	2-9608796-9609252	3.80035	7.22e-05
4468	2	9538963	9609509	70547	*	0.0616166	AGP2	2-9609411-9609607	3.70813	0.000104399
4469	2	9538963	9611767	72805	*	0.0586979	AGP2	2-9611591-9611943	2.70729	0.0033917
4470	2	9538963	9677363	138401	*	0.0643131	AGP2	2-9676778-9677948	2.3125	0.010375
4471	2	9538963	9737056	198094	*	0.0575191	AGP2	2-9736773-9737338	2.7225	0.00323946
4472	2	9538963	9920210	381248	*	0.0509721	AGP2	2-9920122-9920298	2.82169	0.00238854
4473	2	9538963	9993069	454107	*	0.0561329	AGP2	2-9992803-9993334	2.09907	0.0179056
4474	2	9539770	9564850	25081	*	0.0831903	PUMP5	2-9539534-9540006	3.02181	0.00125634
4475	2	9539770	9677844	138075	*	0.0664033	BHLH19	2-9539534-9540006	4.04797	2.58e-05
4476	2	9560965	9564850	3886	*	0.0694207	PUMP5	2-9560753-9561176	2.51097	0.00602001
4477	2	9561699	9564850	3152	*	0.092126	PUMP5	2-9561417-9561980	2.94385	0.00162081
4478	2	9564758	9564850	93	*	0.0570669	PUMP5	2-9564649-9564866	2.24967	0.0122351
4479	2	9564850	9566967	2118	*	0.063934	PUMP5	2-9566765-9567169	2.2711	0.0115704
4480	2	9564850	9568559	3710	*	0.0766264	PUMP5	2-9568190-9568927	2.6612	0.00389317
4481	2	9564850	9609024	44175	*	0.0600101	PUMP5	2-9608796-9609252	1.98946	0.0233254
4482	2	9564850	9677363	112514	*	0.0618581	PUMP5	2-9676778-9677948	2.0012	0.0226852
4483	2	9564850	9710571	145722	*	-0.0511628	PUMP5	2-9710365-9710776	-2.23194	0.0128095
4484	2	9564850	9741558	176709	*	0.0584589	PUMP5	2-9741274-9741841	2.80727	0.0024982
4485	2	9564850	9866660	301811	*	0.0587343	PUMP5	2-9866359-9866961	3.14239	0.000837883
4486	2	9564850	9921967	357118	*	0.090683	PUMP5	2-9921658-9922275	3.00538	0.00132626
4487	2	9564850	9993069	428220	*	0.0686343	PUMP5	2-9992803-9993334	2.36985	0.00889773
4488	2	9579647	9579853	207	*	0.0653734	SVP	2-9579472-9580233	2.51004	0.00603586
4489	2	9579647	9584014	4368	*	0.0557526	SVP	2-9583546-9584482	2.14234	0.0160831
4490	2	9579647	9624460	44814	*	0.0584546	SVP	2-9624370-9624549	3.13864	0.000848656
4491	2	9579647	9627125	47479	*	0.0507207	SVP	2-9626785-9627465	1.71715	0.0429758
4492	2	9579647	9635882	56236	*	0.0561535	SVP	2-9635207-9636556	2.11775	0.0170979
4493	2	9579647	9642828	63182	*	0.0567932	SVP	2-9642535-9643120	2.01529	0.0219372
4494	2	9579647	9646739	67093	*	0.0652372	SVP	2-9646115-9647362	4.14183	1.72e-05
4495	2	9579647	9696324	116678	*	0.0682886	SVP	2-9695707-9696941	3.04706	0.00115544
4496	2	9579647	9710571	130925	*	0.0569662	SVP	2-9710365-9710776	2.43053	0.00753833
4497	2	9579647	9722020	142374	*	0.0564078	SVP	2-9721611-9722429	1.83735	0.0330794
4498	2	9579647	9728325	148679	*	0.0518607	SVP	2-9727905-9728744	2.11153	0.0173632
4499	2	9579647	9732575	152929	*	0.0670097	SVP	2-9731444-9733706	2.63504	0.00420635
4500	2	9579647	9778879	199233	*	0.0804802	SVP	2-9778649-9779109	3.62297	0.00014562
4501	2	9579647	9786154	206508	*	0.0578558	SVP	2-9785866-9786441	2.22439	0.013061
4502	2	9579647	9790220	210574	*	0.0526404	SVP	2-9789822-9790618	1.72093	0.0426316
4503	2	9579647	9843456	263810	*	0.0626214	SVP	2-9842551-9844360	2.57431	0.00502202
4504	2	9579647	9916791	337145	*	0.0636422	SVP	2-9915866-9917716	3.16123	0.00078551
4505	2	9579647	9935853	356207	*	0.0503343	SVP	2-9935642-9936063	2.07698	0.0189017
4506	2	9579647	9939646	360000	*	0.0500421	SVP	2-9939479-9939813	1.9515	0.0254989
4507	2	9579647	9978103	398457	*	0.0572365	SVP	2-9977495-9978710	2.12945	0.0166086
4508	2	9579647	10043385	463739	*	0.0620971	SVP	2-10042731-10044039	2.42844	0.00758198
4509	2	9579647	10071232	491586	*	0.0517635	SVP	2-10071058-10071405	2.45027	0.00713743
4510	2	9579853	9778759	198907	*	0.0720722	SCPL13	2-9579472-9580233	1.87247	0.0305705
4511	2	9624460	10043840	419381	*	0.0790567	ACL	2-9624370-9624549	5.25904	7.24e-08
4512	2	9635882	9778759	142878	*	0.084501	SCPL13	2-9635207-9636556	2.4635	0.00687935
4513	2	9635882	9786087	150206	*	0.0572938	SNG1	2-9635207-9636556	2.29358	0.0109073
4514	2	9642828	9778759	135932	*	0.0683673	SCPL13	2-9642535-9643120	1.75061	0.0400063
4515	2	9642828	10043840	401013	*	0.0510913	ACL	2-9642535-9643120	2.0494	0.0202115
4516	2	9646739	9778759	132021	*	0.0603956	SCPL13	2-9646115-9647362	2.59728	0.0046982
4517	2	9646739	10043840	397102	*	0.0536079	ACL	2-9646115-9647362	2.95646	0.00155595
4518	2	9646739	10113327	466589	*	0.0529329	BLH4	2-9646115-9647362	3.52263	0.000213646
4519	2	9675247	9677844	2598	*	0.063131	BHLH19	2-9675071-9675422	4.58036	2.32e-06
4520	2	9677363	9677844	482	*	0.0687642	BHLH19	2-9676778-9677948	4.43515	4.6e-06
4521	2	9677363	9774749	97387	*	0.0560821	SCPL11	2-9676778-9677948	2.65562	0.00395813
4522	2	9677363	10113327	435965	*	0.0616015	BLH4	2-9676778-9677948	3.0458	0.00116029
4523	2	9677844	9679311	1468	*	0.0598206	BHLH19	2-9679134-9679487	4.09157	2.14e-05
4524	2	9677844	9871961	194118	*	0.0507174	BHLH19	2-9871812-9872110	3.4523	0.000277912
4525	2	9677844	9988009	310166	*	0.0547931	BHLH19	2-9987867-9988151	3.86739	5.5e-05
4526	2	9677844	9993069	315226	*	0.0505324	BHLH19	2-9992803-9993334	2.68224	0.0036565
4527	2	9679311	9684562	5252	*	0.0620597	NAI1	2-9679134-9679487	6.94655	1.87e-12
4528	2	9683668	9684562	895	*	0.0623212	NAI1	2-9683543-9683793	5.78638	3.6e-09
4529	2	9684391	9684562	172	*	0.0697177	NAI1	2-9684261-9684520	6.43375	6.22e-11
4530	2	9684391	9798757	114367	*	0.0620127	SCPL9	2-9684261-9684520	4.28246	9.24e-06
4531	2	9684562	9988009	303448	*	0.0568268	NAI1	2-9987867-9988151	6.6975	1.06e-11
4532	2	9687812	9774749	86938	*	0.0578796	SCPL11	2-9687578-9688045	3.83441	6.29e-05
4533	2	9696324	9778759	82436	*	0.0674573	SCPL13	2-9695707-9696941	2.21381	0.0134208
4534	2	9696324	10113327	417004	*	0.0665462	BLH4	2-9695707-9696941	3.37348	0.000371121
4535	2	9710571	9778759	68189	*	0.0837193	SCPL13	2-9710365-9710776	2.60064	0.00465245
4536	2	9710571	9786087	75517	*	0.0593165	SNG1	2-9710365-9710776	2.85588	0.0021459
4537	2	9710571	10043840	333270	*	0.0506944	ACL	2-9710365-9710776	2.54383	0.00548219
4538	2	9710571	10137595	427025	*	-0.0646754	TET8	2-9710365-9710776	-2.28719	0.0110924
4539	2	9711526	10043840	332315	*	0.055191	ACL	2-9711382-9711669	2.70884	0.00337598
4540	2	9713996	9778759	64764	*	0.0631457	SCPL13	2-9713583-9714409	2.00623	0.0224157
4541	2	9719594	9722817	3224	*	0.0528098	ACS4	2-9722538-9723096	6.1709	3.4e-10
4542	2	9722020	10043840	321821	*	0.0519458	ACL	2-9721611-9722429	1.87882	0.0301342
4543	2	9728325	9778759	50435	*	0.0737078	SCPL13	2-9727905-9728744	2.09494	0.018088
4544	2	9728325	9786087	57763	*	0.0503047	SNG1	2-9727905-9728744	1.88916	0.029435
4545	2	9728325	10113327	385003	*	0.0517467	BLH4	2-9727905-9728744	1.78163	0.0374047
4546	2	9732575	9778759	46185	*	0.0622889	SCPL13	2-9731444-9733706	1.78437	0.0371816
4547	2	9732575	9978090	245516	*	0.058159	KRP1	2-9731444-9733706	3.38148	0.000360482
4548	2	9732575	10113327	380753	*	0.0772767	BLH4	2-9731444-9733706	3.57024	0.00017833
4549	2	9741558	10137595	396038	*	0.0544776	TET8	2-9741274-9741841	1.92145	0.0273376
4550	2	9771475	9774749	3275	*	0.0559858	SCPL11	2-9771300-9771649	3.98333	3.4e-05
4551	2	9774596	9774749	154	*	0.050854	SCPL11	2-9774364-9774827	3.24542	0.000586398
4552	2	9774749	9866660	91912	*	0.0626492	SCPL11	2-9866359-9866961	4.44582	4.38e-06
4553	2	9778183	9778759	577	*	0.063936	SCPL13	2-9777944-9778422	1.78654	0.0370056
4554	2	9778759	9778879	121	*	0.110804	SCPL13	2-9778649-9779109	3.98707	3.34e-05
4555	2	9778759	9786154	7396	*	0.0837409	SCPL13	2-9785866-9786441	2.66908	0.00380299
4556	2	9778759	9790220	11462	*	0.0663753	SCPL13	2-9789822-9790618	1.94403	0.025946
4557	2	9778759	9826818	48060	*	0.0607554	SCPL13	2-9826428-9827207	1.68631	0.0458676
4558	2	9778759	9843456	64698	*	0.0876947	SCPL13	2-9842551-9844360	2.60012	0.0046596
4559	2	9778759	9916791	138033	*	0.0585853	SCPL13	2-9915866-9917716	1.68525	0.0459701
4560	2	9778759	9939646	160888	*	0.0656169	SCPL13	2-9939479-9939813	2.00195	0.0226453
4561	2	9778759	10043385	264627	*	0.0783571	SCPL13	2-10042731-10044039	2.41408	0.00788747
4562	2	9778759	10104330	325572	*	0.0740017	SCPL13	2-10103920-10104740	1.81979	0.0343952
4563	2	9778759	10105167	326409	*	0.0786421	SCPL13	2-10104947-10105386	2.48463	0.00648425
4564	2	9778759	10106403	327645	*	0.0834191	SCPL13	2-10106100-10106705	2.79664	0.00258185
4565	2	9778759	10113233	334475	*	0.0578671	SCPL13	2-10112770-10113696	2.05013	0.0201756
4566	2	9778759	10266875	488117	*	0.0750802	SCPL13	2-10266030-10267720	1.92778	0.0269413
4567	2	9778879	9786087	7209	*	0.078853	SNG1	2-9778649-9779109	3.62516	0.000144392
4568	2	9778879	10043840	264962	*	0.0652952	ACL	2-9778649-9779109	3.06125	0.00110206
4569	2	9778879	10113327	334449	*	0.0524734	BLH4	2-9778649-9779109	2.16747	0.0150996
4570	2	9778879	10137595	358717	*	-0.0733973	TET8	2-9778649-9779109	-2.26144	0.011866
4571	2	9784421	9786087	1667	*	0.0685812	SNG1	2-9783975-9784866	3.04216	0.00117443
4572	2	9784421	10113327	328907	*	0.0549443	BLH4	2-9783975-9784866	2.23043	0.0128595
4573	2	9786087	9786154	68	*	0.0808685	SNG1	2-9785866-9786441	4.05257	2.53e-05
4574	2	9786087	9790220	4134	*	0.0730555	SNG1	2-9789822-9790618	3.21102	0.000661333
4575	2	9786087	9843456	57370	*	0.0552206	SNG1	2-9842551-9844360	2.53278	0.00565806
4576	2	9786087	9978103	192017	*	0.0609616	SNG1	2-9977495-9978710	2.54519	0.00546086
4577	2	9786087	10043385	257299	*	0.0557419	SNG1	2-10042731-10044039	2.26153	0.0118631
4578	2	9786087	10071232	285146	*	0.0573509	SNG1	2-10071058-10071405	2.79589	0.00258781
4579	2	9786087	10104330	318244	*	0.0630736	SNG1	2-10103920-10104740	2.716	0.0033038
4580	2	9786087	10105167	319081	*	0.0519618	SNG1	2-10104947-10105386	2.45616	0.00702156
4581	2	9786087	10106403	320317	*	0.0711835	SNG1	2-10106100-10106705	3.4183	0.000315073
4582	2	9786087	10113233	327147	*	0.0537957	SNG1	2-10112770-10113696	2.51758	0.00590814
4583	2	9786087	10119866	333780	*	0.0549914	SNG1	2-10119372-10120360	2.52378	0.00580501
4584	2	9786154	10113327	327174	*	0.0619149	BLH4	2-9785866-9786441	2.56348	0.0051814
4585	2	9790220	10043840	253621	*	0.052	ACL	2-9789822-9790618	2.22127	0.0131663
4586	2	9798365	9798757	393	*	0.0623795	SCPL9	2-9797915-9798815	4.4148	5.06e-06
4587	2	9798365	10113327	314963	*	0.0619336	BLH4	2-9797915-9798815	3.13048	0.00087261
4588	2	9843456	9978090	134635	*	0.0680904	KRP1	2-9842551-9844360	3.47476	0.000255656
4589	2	9843456	10043840	200385	*	0.0592195	ACL	2-9842551-9844360	2.67099	0.0037814
4590	2	9843456	10113327	269872	*	0.055043	BLH4	2-9842551-9844360	1.94633	0.0258073
4591	2	9858778	9871249	12472	*	0.0817295	NRAMP3	2-9871075-9871422	4.64466	1.7e-06
4592	2	9858778	9871961	13184	*	0.0925576	NRAMP3	2-9871812-9872110	6.96122	1.69e-12
4593	2	9858778	9872875	14098	*	0.0571316	NRAMP3	2-9872709-9873041	4.01842	2.93e-05
4594	2	9866562	9866660	99	*	0.0954899	GH3.3	2-9866359-9866961	11.3774	2.71e-30
4595	2	9866562	9871249	4688	*	0.132514	GH3.3	2-9871075-9871422	7.47986	3.72e-14
4596	2	9866562	9871961	5400	*	0.132934	GH3.3	2-9871812-9872110	9.57169	5.26e-22
4597	2	9866562	9872875	6314	*	0.0918338	GH3.3	2-9872709-9873041	6.34764	1.09e-10
4598	2	9902456	10137595	235140	*	0.0777961	TET8	2-9902277-9902634	2.27626	0.0114151
4599	2	9903013	9924886	21874	*	0.054731	WRKY15	2-9902753-9903273	3.266	0.000545385
4600	2	9903013	10137595	234583	*	0.0920361	TET8	2-9902753-9903273	2.56177	0.00520695
4601	2	9903013	10143468	240456	*	0.0567191	PVA31	2-9902753-9903273	4.96337	3.46e-07
4602	2	9916791	10043840	127050	*	0.0583415	ACL	2-9915866-9917716	3.11651	0.000915019
4603	2	9916791	10113327	196537	*	0.0677075	BLH4	2-9915866-9917716	3.48524	0.000245849
4604	2	9920210	10137595	217386	*	0.056304	TET8	2-9920122-9920298	1.96367	0.0247839
4605	2	9921967	9924886	2920	*	0.0550687	WRKY15	2-9921658-9922275	3.43963	0.000291257
4606	2	9921967	10137595	215629	*	0.0895202	TET8	2-9921658-9922275	2.42482	0.00765789
4607	2	9923768	10137595	213828	*	0.0526333	TET8	2-9923607-9923929	1.78535	0.0371023
4608	2	9924886	10135491	210606	*	0.0609802	WRKY15	2-10135024-10135957	3.75016	8.84e-05
4609	2	9924886	10290430	365545	*	0.0544907	WRKY15	2-10290213-10290646	3.83782	6.21e-05
4610	2	9926572	10137595	211024	*	0.0662112	TET8	2-9926030-9927113	1.75288	0.0398114
4611	2	9935853	10043840	107988	*	0.061335	ACL	2-9935642-9936063	2.79178	0.00262096
4612	2	9935853	10137595	201743	*	-0.0535399	TET8	2-9935642-9936063	-1.96566	0.0246688
4613	2	9939646	10137595	197950	*	-0.0648421	TET8	2-9939479-9939813	-2.46485	0.00685348
4614	2	9976404	9978090	1687	*	0.0635172	KRP1	2-9975917-9976890	3.63045	0.000141464
4615	2	9978090	9978103	14	*	0.0557	KRP1	2-9977495-9978710	2.81013	0.00247605
4616	2	9978090	10107999	129910	*	0.0526638	KRP1	2-10107726-10108271	2.4656	0.00683927
4617	2	9978090	10266875	288786	*	0.0542792	KRP1	2-10266030-10267720	2.66491	0.00385042
4618	2	9978090	10445438	467349	*	0.0539574	KRP1	2-10444505-10446371	3.18774	0.000716943
4619	2	9978103	10043840	65738	*	0.054931	ACL	2-9977495-9978710	2.38963	0.00843267
4620	2	9978103	10113327	135225	*	0.0641917	BLH4	2-9977495-9978710	2.72727	0.00319308
4621	2	9993069	10137595	144527	*	0.0604448	TET8	2-9992803-9993334	1.73124	0.0417049
4622	2	9993801	10137595	143795	*	0.0572222	TET8	2-9993654-9993947	1.72539	0.0422289
4623	2	10043385	10043840	456	*	0.0722651	ACL	2-10042731-10044039	3.11595	0.000916756
4624	2	10043385	10137595	94211	*	-0.0554096	TET8	2-10042731-10044039	-2.1201	0.0169989
4625	2	10043840	10063513	19674	*	0.054369	ACL	2-10062993-10064033	2.27761	0.011375
4626	2	10043840	10105167	61328	*	0.0563986	ACL	2-10104947-10105386	2.91793	0.0017618
4627	2	10043840	10266875	223036	*	0.0536665	ACL	2-10266030-10267720	2.14823	0.0158477
4628	2	10043840	10329798	285959	*	0.0500235	ACL	2-10329498-10330097	2.22004	0.0132082
4629	2	10043840	10334019	290180	*	0.0505563	ACL	2-10333755-10334282	2.06535	0.0194449
4630	2	10043840	10430858	387019	*	0.0553202	ACL	2-10430418-10431298	2.03404	0.0209736
4631	2	10043840	10445438	401599	*	0.0579631	ACL	2-10444505-10446371	2.69491	0.00352042
4632	2	10043840	10470300	426461	*	0.0753862	ACL	2-10470049-10470550	3.76911	8.19e-05
4633	2	10046404	10137595	91192	*	-0.051252	TET8	2-10045913-10046895	-1.76075	0.0391405
4634	2	10065882	10137595	71714	*	0.0745758	TET8	2-10065544-10066219	2.29146	0.0109685
4635	2	10067337	10137595	70259	*	0.0888523	TET8	2-10066956-10067718	2.579	0.00495435
4636	2	10104330	10113327	8998	*	0.0766986	BLH4	2-10103920-10104740	3.34364	0.00041344
4637	2	10105167	10113327	8161	*	0.0688099	BLH4	2-10104947-10105386	3.16118	0.000785661
4638	2	10106403	10113327	6925	*	0.0694949	BLH4	2-10106100-10106705	3.35075	0.000402959
4639	2	10107999	10113327	5329	*	0.0785005	BLH4	2-10107726-10108271	4.06639	2.39e-05
4640	2	10113233	10113327	95	*	0.0602692	BLH4	2-10112770-10113696	2.8953	0.00189397
4641	2	10113327	10119866	6540	*	0.0711644	BLH4	2-10119372-10120360	3.29004	0.000500861
4642	2	10113327	10329798	216472	*	0.050835	BLH4	2-10329498-10330097	1.92265	0.0272622
4643	2	10113327	10427115	313789	*	0.0638871	BLH4	2-10426561-10427669	3.41901	0.000314246
4644	2	10113327	10429274	315948	*	0.0523817	BLH4	2-10428966-10429581	2.00859	0.0222901
4645	2	10113327	10430858	317532	*	0.061184	BLH4	2-10430418-10431298	2.55254	0.00534697
4646	2	10113327	10566799	453473	*	0.058238	BLH4	2-10566303-10567295	3.0434	0.00116961
4647	2	10135491	10137595	2105	*	0.141472	TET8	2-10135024-10135957	4.44228	4.45e-06
4648	2	10135491	10585216	449726	*	0.0869121	TAT3	2-10135024-10135957	2.62308	0.00435696
4649	2	10137395	10137595	201	*	0.0811686	TET8	2-10137042-10137747	2.68589	0.00361681
4650	2	10137595	10138406	812	*	0.0849975	TET8	2-10138190-10138621	3.30982	0.000466788
4651	2	10137595	10271014	133420	*	0.0776006	TET8	2-10270417-10271610	2.21718	0.0133054
4652	2	10137595	10272606	135012	*	0.0611394	TET8	2-10272355-10272856	1.82933	0.0336748
4653	2	10137595	10273746	136152	*	0.0521203	TET8	2-10273564-10273928	1.73895	0.0410213
4654	2	10137595	10290430	152836	*	0.0903247	TET8	2-10290213-10290646	4.08503	2.2e-05
4655	2	10137595	10308896	171302	*	0.099418	TET8	2-10307981-10309810	2.73432	0.00312547
4656	2	10137595	10329798	192204	*	-0.0590785	TET8	2-10329498-10330097	-2.20769	0.0136329
4657	2	10137595	10334019	196425	*	-0.0527343	TET8	2-10333755-10334282	-1.76818	0.0385151
4658	2	10137595	10350395	212801	*	0.0599946	TET8	2-10350107-10350683	1.78713	0.0369582
4659	2	10137595	10454978	317384	*	0.0564733	TET8	2-10454193-10455763	2.14234	0.0160831
4660	2	10137595	10585390	447796	*	0.092991	TET8	2-10584877-10585902	2.79318	0.00260967
4661	2	10137595	10627649	490055	*	0.0562337	TET8	2-10627364-10627933	2.24884	0.0122615
4662	2	10137595	10628355	490761	*	0.07152	TET8	2-10628157-10628553	2.51572	0.00593953
4663	2	10138406	10585216	446811	*	0.0674524	TAT3	2-10138190-10138621	2.32884	0.00993373
4664	2	10271014	10585216	314203	*	0.0876676	TAT3	2-10270417-10271610	3.18979	0.000711877
4665	2	10271014	10629662	358649	*	0.0664932	WRKY60	2-10270417-10271610	4.85727	5.95e-07
4666	2	10273746	10585216	311471	*	0.0538052	TAT3	2-10273564-10273928	1.91635	0.0276602
4667	2	10287108	10585216	298109	*	0.0700517	TAT3	2-10286485-10287731	2.95803	0.00154805
4668	2	10290430	10585216	294787	*	0.0761826	TAT3	2-10290213-10290646	3.58597	0.000167914
4669	2	10308896	10585216	276321	*	0.0805307	TAT3	2-10307981-10309810	2.2603	0.0119012
4670	2	10308896	10629662	320767	*	0.0533276	WRKY60	2-10307981-10309810	3.76652	8.28e-05
4671	2	10334019	10585216	251198	*	-0.0558071	TAT3	2-10333755-10334282	-2.00088	0.0227028
4672	2	10337388	10826735	489348	*	0.0550413	AtRLP20	2-10337046-10337730	2.2958	0.0108435
4673	2	10394127	10826735	432609	*	0.0524088	AtRLP20	2-10394037-10394217	2.37232	0.00883833
4674	2	10427115	10831655	404541	*	0.050606	GSL-OH	2-10426561-10427669	2.23293	0.0127769
4675	2	10445438	10831655	386218	*	0.0654163	GSL-OH	2-10444505-10446371	3.20339	0.000679107
4676	2	10470300	10566836	96537	*	0.0587996	COL3	2-10470049-10470550	5.4343	2.75e-08
4677	2	10560899	10826735	265837	*	0.0663857	AtRLP20	2-10560766-10561031	1.79239	0.0365353
4678	2	10574716	10831655	256940	*	0.05624	GSL-OH	2-10574137-10575295	1.96835	0.0245141
4679	2	10582427	10585216	2790	*	0.122634	TAT3	2-10582286-10582567	4.17	1.52e-05
4680	2	10585216	10585390	175	*	0.182418	TAT3	2-10584877-10585902	6.07107	6.35e-10
4681	2	10585216	10627649	42434	*	0.0574857	TAT3	2-10627364-10627933	2.29053	0.0109952
4682	2	10585216	10628355	43140	*	0.0562245	TAT3	2-10628157-10628553	2.09314	0.0181683
4683	2	10585216	10629153	43938	*	0.0657471	TAT3	2-10628890-10629416	1.97679	0.0240326
4684	2	10585216	10667190	81975	*	-0.0530293	TAT3	2-10666862-10667517	-2.00057	0.0227196
4685	2	10585216	10771425	186210	*	0.0581635	TAT3	2-10771026-10771824	1.65831	0.0486272
4686	2	10585216	10826310	241095	*	0.102197	TAT3	2-10825881-10826738	2.8711	0.00204522
4687	2	10585216	10836008	250793	*	0.102606	TAT3	2-10835459-10836557	3.06892	0.00107417
4688	2	10585216	10836833	251618	*	0.0604854	TAT3	2-10836758-10836907	3.33173	0.000431534
4689	2	10585216	10852979	267764	*	0.0664269	TAT3	2-10852867-10853091	2.78872	0.00264586
4690	2	10585216	10907210	321995	*	0.0549883	TAT3	2-10906787-10907633	2.18666	0.0143837
4691	2	10585216	10976114	390899	*	0.0752353	TAT3	2-10975243-10976985	2.57391	0.00502783
4692	2	10585216	11016297	431082	*	0.059057	TAT3	2-11016102-11016491	2.70059	0.00346078
4693	2	10585390	10629662	44273	*	0.0556006	WRKY60	2-10584877-10585902	4.13467	1.78e-05
4694	2	10585390	10826735	241346	*	0.0647614	AtRLP20	2-10584877-10585902	2.3778	0.00870806
4695	2	10627649	10826735	199087	*	0.0592453	AtRLP20	2-10627364-10627933	2.22666	0.012985
4696	2	10628355	10629662	1308	*	0.0549268	WRKY60	2-10628157-10628553	4.03941	2.68e-05
4697	2	10629153	10629662	510	*	0.0601035	WRKY60	2-10628890-10629416	3.97744	3.48e-05
4698	2	10693891	11173278	479388	*	0.120452	FDH	2-10693429-10694353	2.75961	0.00289349
4699	2	10694710	11173278	478569	*	0.0810225	FDH	2-10694591-10694829	2.10494	0.0176483
4700	2	10739143	11173278	434136	*	0.0858406	FDH	2-10738895-10739391	1.69112	0.0454074
4701	2	10771425	11233388	461964	*	0.0545854	ARD	2-10771026-10771824	1.87402	0.0304637
4702	2	10826310	10826735	426	*	0.125592	AtRLP20	2-10825881-10826738	3.59504	0.000162173
4703	2	10826310	11194431	368122	*	0.0656159	PBL12	2-10825881-10826738	2.92332	0.00173159
4704	2	10826310	11233388	407079	*	0.106424	ARD	2-10825881-10826738	3.33379	0.000428358
4705	2	10826735	10852979	26245	*	0.0616845	AtRLP20	2-10852867-10853091	2.99189	0.0013863
4706	2	10826735	10860166	33432	*	0.0527469	AtRLP20	2-10859917-10860415	2.08521	0.0185251
4707	2	10826735	10906240	79506	*	0.0576145	AtRLP20	2-10905882-10906597	1.83819	0.0330173
4708	2	10826735	10907210	80476	*	0.0655431	AtRLP20	2-10906787-10907633	3.25764	0.000561714
4709	2	10826735	10943867	117133	*	0.11071	AtRLP20	2-10943684-10944050	3.89926	4.82e-05
4710	2	10826735	10976114	149380	*	0.054491	AtRLP20	2-10975243-10976985	1.97057	0.0243865
4711	2	10826735	11194464	367730	*	0.102806	AtRLP20	2-11194298-11194630	3.43538	0.000295863
4712	2	10826735	11230633	403899	*	0.0623159	AtRLP20	2-11230508-11230758	2.14458	0.0159932
4713	2	10826735	11231959	405225	*	0.0792963	AtRLP20	2-11231606-11232311	1.86313	0.0312222
4714	2	10826735	11233424	406690	*	0.0664107	AtRLP20	2-11233193-11233654	1.73192	0.0416438
4715	2	10829981	10831655	1675	*	0.0930332	GSL-OH	2-10829773-10830189	3.78332	7.74e-05
4716	2	10831655	10831954	300	*	0.119801	GSL-OH	2-10831283-10832625	3.98844	3.33e-05
4717	2	10831655	10902585	70931	*	0.0521046	GSL-OH	2-10902314-10902856	1.96814	0.0245258
4718	2	10831655	10906240	74586	*	0.0938975	GSL-OH	2-10905882-10906597	3.30917	0.000467866
4719	2	10831655	10907210	75556	*	0.102659	GSL-OH	2-10906787-10907633	4.41723	5e-06
4720	2	10831655	10945153	113499	*	0.0653459	GSL-OH	2-10944844-10945462	2.00944	0.0222455
4721	2	10831655	11114102	282448	*	0.0615955	GSL-OH	2-11113553-11114650	1.92764	0.02695
4722	2	10836008	11233388	397381	*	0.0577256	ARD	2-10835459-10836557	1.95545	0.0252652
4723	2	10852979	11233388	380410	*	0.0520075	ARD	2-10852867-10853091	2.57468	0.00501662
4724	2	10860166	11233388	373223	*	0.0508451	ARD	2-10859917-10860415	1.91567	0.0277036
4725	2	10942454	10943867	1414	*	0.0645014	FLZ11	2-10943684-10944050	6.00772	9.41e-10
4726	2	10943867	11194431	250565	*	0.0846978	PBL12	2-10943684-10944050	4.21439	1.25e-05
4727	2	10976114	11030808	54695	*	0.0605048	PAPS2	2-10975243-10976985	3.49565	0.000236457
4728	2	10976114	11233388	257275	*	0.0629866	ARD	2-10975243-10976985	2.00892	0.0222727
4729	2	10976114	11295918	319805	*	0.0633043	PLP2	2-10975243-10976985	3.14014	0.000844328
4730	2	11030808	11147488	116681	*	0.0602266	PAPS2	2-11146817-11148158	3.53676	0.00020253
4731	2	11058944	11513187	454244	*	0.0505773	ELF3	2-11512493-11513880	2.68678	0.00360721
4732	2	11140564	11140809	246	*	0.0671278	CYP711A1	2-11140050-11141077	3.32547	0.000441342
4733	2	11140809	11173163	32355	*	0.0709452	CYP711A1	2-11172834-11173492	4.59814	2.13e-06
4734	2	11140809	11176089	35281	*	0.0671222	CYP711A1	2-11175731-11176446	3.39175	0.000347234
4735	2	11140809	11336611	195803	*	0.0659368	CYP711A1	2-11336350-11336872	3.46805	0.000262121
4736	2	11140809	11363313	222505	*	0.0518631	CYP711A1	2-11363035-11363591	2.32072	0.0101509
4737	2	11147488	11150754	3267	*	0.099818	IQM4	2-11146817-11148158	7.63089	1.17e-14
4738	2	11147488	11247160	99673	*	0.0624131	PME12	2-11146817-11148158	4.30705	8.27e-06
4739	2	11147488	11284272	136785	*	0.0524616	AR781	2-11146817-11148158	3.69693	0.000109109
4740	2	11147488	11295918	148431	*	0.0837183	PLP2	2-11146817-11148158	4.19552	1.36e-05
4741	2	11150620	11150754	135	*	0.0808857	IQM4	2-11150056-11151183	5.40235	3.29e-08
4742	2	11150620	11173278	22659	*	0.0786415	FDH	2-11150056-11151183	1.78494	0.0371353
4743	2	11150620	11295918	145299	*	0.0579387	PLP2	2-11150056-11151183	3.09716	0.000976906
4744	2	11150754	11249211	98458	*	0.0601379	IQM4	2-11248718-11249703	5.18253	1.09e-07
4745	2	11170660	11173278	2619	*	0.145178	FDH	2-11170320-11171000	3.5146	0.000220207
4746	2	11170660	11481326	310667	*	0.0524875	ABCG32	2-11170320-11171000	2.52195	0.00583524
4747	2	11173163	11173278	116	*	0.200129	FDH	2-11172834-11173492	6.26424	1.87e-10
4748	2	11173163	11307010	133848	*	0.0551609	YAB5	2-11172834-11173492	3.16693	0.000770276
4749	2	11173163	11336738	163576	*	0.0540292	AKT1	2-11172834-11173492	4.43787	4.54e-06
4750	2	11173163	11380463	207301	*	0.0689002	CYP734A1	2-11172834-11173492	5.70958	5.66e-09
4751	2	11173163	11481326	308164	*	0.0969859	ABCG32	2-11172834-11173492	4.99577	2.93e-07
4752	2	11173278	11176089	2812	*	0.155203	FDH	2-11175731-11176446	3.84374	6.06e-05
4753	2	11173278	11336611	163334	*	0.120014	FDH	2-11336350-11336872	2.72351	0.00322963
4754	2	11173278	11363313	190036	*	0.110617	FDH	2-11363035-11363591	2.29186	0.0109567
4755	2	11173278	11377615	204338	*	0.112071	FDH	2-11377425-11377805	2.52131	0.0058459
4756	2	11173278	11382755	209478	*	0.0695522	FDH	2-11382381-11383128	2.10573	0.0176139
4757	2	11173278	11390176	216899	*	0.0924156	FDH	2-11389960-11390392	1.98604	0.0235144
4758	2	11173278	11478845	305568	*	0.0759063	FDH	2-11478668-11479021	1.75646	0.0395051
4759	2	11173278	11480382	307105	*	0.0957566	FDH	2-11480035-11480729	1.74634	0.0403762
4760	2	11173278	11481351	308074	*	0.125695	FDH	2-11481131-11481570	3.39918	0.000337946
4761	2	11173278	11554754	381477	*	0.0569962	FDH	2-11554399-11555108	1.83293	0.0334068
4762	2	11176089	11307010	130922	*	0.0601496	YAB5	2-11175731-11176446	3.16986	0.000762572
4763	2	11176089	11336738	160650	*	0.0513633	AKT1	2-11175731-11176446	3.72941	9.6e-05
4764	2	11176089	11481326	305238	*	0.066137	ABCG32	2-11175731-11176446	3.26237	0.000552434
4765	2	11194431	11194464	34	*	0.0741368	PBL12	2-11194298-11194630	3.7605	8.48e-05
4766	2	11194431	11563768	369338	*	0.0504764	PBL12	2-11563555-11563981	2.21812	0.0132732
4767	2	11194431	11565225	370795	*	0.0633269	PBL12	2-11565033-11565417	2.65216	0.00399891
4768	2	11194431	11566743	372313	*	0.0641336	PBL12	2-11566000-11567486	4.7527	1e-06
4769	2	11194431	11687170	492740	*	0.0620357	PBL12	2-11687057-11687283	2.64898	0.00403671
4770	2	11194464	11233388	38925	*	0.0796173	ARD	2-11194298-11194630	2.79532	0.00259246
4771	2	11194464	11563933	369470	*	0.104328	NHL13	2-11194298-11194630	4.02878	2.8e-05
4772	2	11230633	11233388	2756	*	0.0539815	ARD	2-11230508-11230758	1.94563	0.0258498
4773	2	11231959	11233388	1430	*	0.116371	ARD	2-11231606-11232311	3.79489	7.39e-05
4774	2	11233388	11233424	37	*	0.155899	ARD	2-11233193-11233654	5.47732	2.16e-08
4775	2	11233388	11263883	30496	*	0.0684604	ARD	2-11263403-11264363	2.60003	0.00466074
4776	2	11233388	11563768	330381	*	0.054207	ARD	2-11563555-11563981	1.94224	0.0260538
4777	2	11233388	11687170	453783	*	0.0597594	ARD	2-11687057-11687283	1.97648	0.0240504
4778	2	11233388	11728038	494651	*	-0.0534306	ARD	2-11727457-11728618	-2.6324	0.00423918
4779	2	11233424	11236995	3572	*	0.0576988	Iqd4	2-11233193-11233654	7.86227	1.89e-15
4780	2	11247160	11249211	2052	*	0.0659467	PME12	2-11248718-11249703	6.00378	9.64e-10
4781	2	11249211	11295918	46708	*	0.0577195	PLP2	2-11248718-11249703	3.77963	7.85e-05
4782	2	11263883	11295918	32036	*	0.0514807	PLP2	2-11263403-11264363	3.01439	0.00128747
4783	2	11295918	11296069	152	*	0.0802983	PLP2	2-11295561-11296577	4.30191	8.47e-06
4784	2	11295918	11297143	1226	*	0.0527206	PLP2	2-11296973-11297313	3.17819	0.000740991
4785	2	11305139	11307010	1872	*	0.0860587	YAB5	2-11304920-11305358	4.63736	1.76e-06
4786	2	11306840	11307010	171	*	0.127042	YAB5	2-11306547-11307132	8.08054	3.22e-16
4787	2	11307010	11308340	1331	*	0.0713447	YAB5	2-11308129-11308551	3.78044	7.83e-05
4788	2	11307010	11309667	2658	*	0.0942484	YAB5	2-11309538-11309796	6.77132	6.38e-12
4789	2	11307010	11390176	83167	*	0.052828	YAB5	2-11389960-11390392	2.70959	0.00336828
4790	2	11307010	11717338	410329	*	0.0571142	YAB5	2-11717070-11717605	3.01295	0.00129361
4791	2	11336611	11336738	128	*	0.0729805	AKT1	2-11336350-11336872	5.70172	5.93e-09
4792	2	11363313	11481326	118014	*	0.0583496	ABCG32	2-11363035-11363591	3.06435	0.00109072
4793	2	11377615	11380463	2849	*	0.0605393	CYP734A1	2-11377425-11377805	5.02307	2.54e-07
4794	2	11481326	11481351	26	*	0.0690859	ABCG32	2-11481131-11481570	3.94146	4.05e-05
4795	2	11481326	11716455	235130	*	0.0528938	ABCG32	2-11716143-11716767	2.48533	0.00647162
4796	2	11481326	11717338	236013	*	0.0732605	ABCG32	2-11717070-11717605	3.85078	5.89e-05
4797	2	11481326	11718381	237056	*	0.0520795	ABCG32	2-11718173-11718588	2.70867	0.00337766
4798	2	11481326	11828279	346954	*	0.0615872	ABCG32	2-11828026-11828532	3.18506	0.000723612
4799	2	11481326	11829555	348230	*	0.084443	ABCG32	2-11829065-11830045	3.82041	6.66e-05
4800	2	11481326	11837765	356440	*	0.0504911	ABCG32	2-11837467-11838062	2.13462	0.0163961
4801	2	11481326	11838686	357361	*	0.0672642	ABCG32	2-11838451-11838921	4.04527	2.61e-05
4802	2	11513187	11889176	375990	*	0.0627973	SCPL51	2-11512493-11513880	3.03109	0.00121838
4803	2	11561958	11563933	1976	*	0.0673977	NHL13	2-11561869-11562047	2.53667	0.0055956
4804	2	11563768	11563933	166	*	0.112642	NHL13	2-11563555-11563981	4.39129	5.63e-06
4805	2	11563933	11565225	1293	*	0.137405	NHL13	2-11565033-11565417	4.92376	4.24e-07
4806	2	11563933	11566743	2811	*	0.0912857	NHL13	2-11566000-11567486	5.19267	1.04e-07
4807	2	11563933	11687170	123238	*	0.0590385	NHL13	2-11687057-11687283	2.07975	0.0187742
4808	2	11563933	11720235	156303	*	0.0662335	NHL13	2-11719726-11720744	2.93556	0.00166475
4809	2	11563933	11754965	191033	*	0.0775158	NHL13	2-11754569-11755361	2.48648	0.0064507
4810	2	11563933	11807638	243706	*	0.0548666	NHL13	2-11807563-11807712	2.93071	0.00169094
4811	2	11563933	11969801	405869	*	0.0619623	NHL13	2-11969670-11969932	1.91403	0.0278081
4812	2	11563933	11970503	406571	*	0.135847	NHL13	2-11970315-11970690	5.26592	6.97e-08
4813	2	11563933	11971179	407247	*	0.123712	NHL13	2-11970961-11971397	5.59299	1.12e-08
4814	2	11563933	11978155	414223	*	0.0589185	NHL13	2-11977890-11978419	3.97835	3.47e-05
4815	2	11563933	11979998	416066	*	0.0900434	NHL13	2-11979687-11980308	2.90959	0.0018095
4816	2	11563933	11980900	416968	*	0.0663822	NHL13	2-11980709-11981090	2.60067	0.00465214
4817	2	11563933	11981612	417680	*	0.064694	NHL13	2-11981479-11981745	2.2318	0.0128142
4818	2	11563933	11987580	423648	*	0.0825602	NHL13	2-11986841-11988318	4.33534	7.28e-06
4819	2	11563933	11994388	430456	*	0.0784721	NHL13	2-11993675-11995100	3.10157	0.000962499
4820	2	11563933	12023323	459391	*	0.0567976	NHL13	2-12023102-12023544	1.81612	0.0346764
4821	2	11717338	12173991	456654	*	0.0586037	BGAL8	2-11717070-11717605	3.98372	3.39e-05
4822	2	11720235	12188293	468059	*	0.0600081	LBD11	2-11719726-11720744	2.14294	0.0160589
4823	2	11722468	11728038	5571	*	0.0537867	TAS1A	2-11727457-11728618	3.48557	0.000245546
4824	2	11728038	11889176	161139	*	0.0592173	SCPL51	2-11727457-11728618	2.8085	0.00248862
4825	2	11754965	11980003	225039	*	0.0532326	IRX7	2-11754569-11755361	2.50271	0.00616233
4826	2	11754965	12056213	301249	*	0.0538063	SYD	2-11754569-11755361	3.01784	0.00127291
4827	2	11754965	12188293	433329	*	0.0760381	LBD11	2-11754569-11755361	1.72754	0.0420356
4828	2	11800019	11889176	89158	*	0.0756114	SCPL51	2-11798734-11801303	3.5709	0.000177876
4829	2	11807638	12188293	380656	*	0.0590257	LBD11	2-11807563-11807712	1.97209	0.0242998
4830	2	11809279	11813220	3942	*	0.0520938	CYP94C1	2-11812750-11813690	5.9001	1.82e-09
4831	2	11829555	12173991	344437	*	0.062969	BGAL8	2-11829065-11830045	5.43554	2.73e-08
4832	2	11886141	11889176	3036	*	0.0648986	SCPL51	2-11885589-11886693	3.18009	0.000736143
4833	2	11889176	11947201	58026	*	0.0519336	SCPL51	2-11946529-11947873	1.96925	0.0244624
4834	2	11889176	12329077	439902	*	0.0540028	SCPL51	2-12328754-12329400	2.30198	0.010668
4835	2	11889176	12351670	462495	*	0.0526151	SCPL51	2-12351444-12351896	2.5693	0.00509515
4836	2	11889176	12367093	477918	*	0.0788649	SCPL51	2-12366829-12367356	4.53254	2.91e-06
4837	2	11889176	12380528	491353	*	0.0590626	SCPL51	2-12379773-12381283	2.77282	0.00277867
4838	2	11950969	12188293	237325	*	0.0718991	LBD11	2-11950748-11951189	2.01201	0.0221093
4839	2	11961348	12254888	293541	*	0.0550549	PPD2	2-11960747-11961948	2.51477	0.00595549
4840	2	11961348	12415661	454314	*	0.0757154	OEP161	2-11960747-11961948	2.29955	0.010737
4841	2	11969801	11980003	10203	*	0.0544111	IRX7	2-11969670-11969932	3.0389	0.0011872
4842	2	11970503	11980003	9501	*	0.0639215	IRX7	2-11970315-11970690	3.36845	0.000377959
4843	2	11970503	12081023	110521	*	0.0646345	LOG1	2-11970315-11970690	5.05621	2.14e-07
4844	2	11970503	12188293	217791	*	0.112	LBD11	2-11970315-11970690	3.43	0.000301796
4845	2	11971179	11980003	8825	*	0.0710437	IRX7	2-11970961-11971397	4.56511	2.5e-06
4846	2	11971179	12081023	109845	*	0.0505541	LOG1	2-11970961-11971397	4.10181	2.05e-05
4847	2	11971179	12188293	217115	*	0.0811521	LBD11	2-11970961-11971397	2.51344	0.00597793
4848	2	11978155	11980003	1849	*	0.0623242	IRX7	2-11977890-11978419	5.49865	1.91e-08
4849	2	11978155	12188293	210139	*	0.0744539	LBD11	2-11977890-11978419	4.61406	1.97e-06
4850	2	11979998	11980003	6	*	0.0962368	IRX7	2-11979687-11980308	5.73785	4.79e-09
4851	2	11979998	12188293	208296	*	0.101516	LBD11	2-11979687-11980308	2.68356	0.00364214
4852	2	11979998	12415661	435664	*	-0.0597909	OEP161	2-11979687-11980308	-2.25439	0.0120859
4853	2	11980003	11980900	898	*	0.073181	IRX7	2-11980709-11981090	4.52925	2.96e-06
4854	2	11980003	11981612	1610	*	0.0527804	IRX7	2-11981479-11981745	2.45048	0.00713324
4855	2	11980003	11987580	7578	*	0.0707106	IRX7	2-11986841-11988318	6.37931	8.89e-11
4856	2	11981612	12188293	206682	*	0.0712278	LBD11	2-11981479-11981745	2.50271	0.0061624
4857	2	11984325	12188293	203969	*	0.0685839	LBD11	2-11984140-11984510	1.70587	0.0440164
4858	2	11987580	12056213	68634	*	0.0574188	SYD	2-11986841-11988318	3.62747	0.000143105
4859	2	11987580	12188293	200714	*	0.0968824	LBD11	2-11986841-11988318	4.24398	1.1e-05
4860	2	11994388	12081023	86636	*	0.0559181	LOG1	2-11993675-11995100	3.69103	0.000111672
4861	2	11994388	12188293	193906	*	0.116776	LBD11	2-11993675-11995100	3.88404	5.14e-05
4862	2	12028382	12029666	1285	*	0.0708133	ATACA2	2-12028067-12028697	5.15358	1.28e-07
4863	2	12029433	12029666	234	*	0.0783554	ATACA2	2-12029159-12029707	5.093	1.76e-07
4864	2	12029666	12367093	337428	*	0.0612628	ATACA2	2-12366829-12367356	5.51139	1.78e-08
4865	2	12056213	12091437	35225	*	0.0585404	SYD	2-12090924-12091949	3.55205	0.000191121
4866	2	12056213	12145620	89408	*	0.0524467	SYD	2-12145307-12145933	3.13919	0.000847085
4867	2	12081023	12193003	111981	*	0.0573831	LOG1	2-12192794-12193212	3.96868	3.61e-05
4868	2	12082723	12415661	332939	*	0.0861147	OEP161	2-12082109-12083336	2.71773	0.00328662
4869	2	12091437	12188293	96857	*	0.098493	LBD11	2-12090924-12091949	2.69696	0.00349873
4870	2	12111388	12415661	304274	*	0.0528358	OEP161	2-12111225-12111551	1.92922	0.0268518
4871	2	12112756	12188293	75538	*	0.0550953	LBD11	2-12112621-12112890	2.1123	0.0173303
4872	2	12112756	12600914	488159	*	0.0889486	SAG13	2-12112621-12112890	2.19165	0.0142024
4873	2	12117957	12600914	482958	*	0.0630352	SAG13	2-12117802-12118112	1.83709	0.033098
4874	2	12145620	12188293	42674	*	0.0638994	LBD11	2-12145307-12145933	1.7354	0.0413353
4875	2	12145620	12600914	455295	*	0.0977115	SAG13	2-12145307-12145933	2.33394	0.00979937
4876	2	12147862	12632538	484677	*	0.0509424	GSTU1	2-12147609-12148115	2.69575	0.0035115
4877	2	12148873	12600914	452042	*	0.0677856	SAG13	2-12148385-12149360	1.90791	0.0282013
4878	2	12152445	12600914	448470	*	0.0646201	SAG13	2-12152086-12152804	1.84612	0.0324377
4879	2	12182766	12188293	5528	*	0.114151	LBD11	2-12182552-12182979	2.60835	0.00454898
4880	2	12182766	12600914	418149	*	0.117182	SAG13	2-12182552-12182979	1.91278	0.0278881
4881	2	12183442	12188293	4852	*	0.170906	LBD11	2-12183290-12183594	8.3378	3.78e-17
4882	2	12183442	12510624	327183	*	0.0688224	ATGLR2.8	2-12183290-12183594	5.39775	3.37e-08
4883	2	12183442	12600914	417473	*	0.163367	SAG13	2-12183290-12183594	4.66024	1.58e-06
4884	2	12183442	12621231	437790	*	0.0519943	GSTU6	2-12183290-12183594	5.97141	1.18e-09
4885	2	12183442	12631321	447880	*	0.0536898	GSTU2	2-12183290-12183594	3.43273	0.000298768
4886	2	12185314	12188293	2980	*	0.0762568	LBD11	2-12185087-12185540	2.37017	0.00888984
4887	2	12185956	12188293	2338	*	0.068556	LBD11	2-12185731-12186180	1.67084	0.0473765
4888	2	12186441	12188293	1853	*	0.116659	LBD11	2-12186267-12186614	3.27537	0.000527621
4889	2	12186441	12510624	324184	*	0.0515109	ATGLR2.8	2-12186267-12186614	2.80577	0.00250985
4890	2	12186441	12600914	414474	*	0.118987	SAG13	2-12186267-12186614	1.92003	0.0274273
4891	2	12187744	12188293	550	*	0.0892672	LBD11	2-12187096-12188391	2.59412	0.00474164
4892	2	12188293	12189948	1656	*	0.10933	LBD11	2-12189797-12190099	3.21402	0.00065445
4893	2	12188293	12190809	2517	*	0.113959	LBD11	2-12190636-12190982	5.17113	1.16e-07
4894	2	12188293	12191696	3404	*	0.082772	LBD11	2-12191599-12191793	2.70365	0.00342914
4895	2	12188293	12193003	4711	*	0.164785	LBD11	2-12192794-12193212	5.69325	6.23e-09
4896	2	12188293	12196882	8590	*	0.0633917	LBD11	2-12196101-12197662	1.67075	0.0473854
4897	2	12188293	12202777	14485	*	0.0584218	LBD11	2-12202611-12202943	1.69742	0.0448087
4898	2	12188293	12240135	51843	*	0.0698872	LBD11	2-12239685-12240585	1.98848	0.0233796
4899	2	12188293	12241303	53011	*	0.0700692	LBD11	2-12240873-12241733	1.89074	0.0293297
4900	2	12188293	12292229	103937	*	0.0725202	LBD11	2-12292148-12292310	2.45017	0.00713944
4901	2	12188293	12292710	104418	*	0.122903	LBD11	2-12292564-12292856	3.93739	4.12e-05
4902	2	12188293	12319907	131615	*	0.075074	LBD11	2-12319766-12320047	2.63246	0.00423846
4903	2	12188293	12432241	243949	*	0.0514234	LBD11	2-12431751-12432730	1.86172	0.0313215
4904	2	12188293	12436623	248331	*	0.0522714	LBD11	2-12436480-12436766	2.4676	0.00680111
4905	2	12188293	12510810	322518	*	0.0929712	LBD11	2-12510351-12511268	2.60836	0.00454886
4906	2	12188293	12512289	323997	*	0.0548863	LBD11	2-12512102-12512476	2.48627	0.00645442
4907	2	12188293	12599762	411470	*	0.126983	LBD11	2-12599579-12599944	4.45508	4.19e-06
4908	2	12188293	12600726	412434	*	0.125755	LBD11	2-12600385-12601067	4.90249	4.73e-07
4909	2	12188293	12602487	414195	*	0.078392	LBD11	2-12602145-12602829	3.33321	0.000429245
4910	2	12188293	12612625	424333	*	0.0749955	LBD11	2-12611919-12613331	3.14328	0.000835316
4911	2	12188293	12629515	441223	*	0.0716382	LBD11	2-12629220-12629809	2.38587	0.00851933
4912	2	12189948	12600914	410967	*	0.113293	SAG13	2-12189797-12190099	2.09405	0.0181279
4913	2	12190809	12600914	410106	*	0.0913223	SAG13	2-12190636-12190982	2.1125	0.017322
4914	2	12193003	12510624	317622	*	0.0552055	ATGLR2.8	2-12192794-12193212	3.20842	0.000667341
4915	2	12193003	12600914	407912	*	0.156214	SAG13	2-12192794-12193212	3.11819	0.000909831
4916	2	12195437	12277417	81981	*	0.0565429	KCS12	2-12195114-12195759	5.76179	4.16e-09
4917	2	12202777	12600914	398138	*	0.0864265	SAG13	2-12202611-12202943	1.92218	0.0272913
4918	2	12224254	12600914	376661	*	-0.0660909	SAG13	2-12223991-12224517	-1.74544	0.0404543
4919	2	12230289	12415661	185373	*	0.0518423	OEP161	2-12230123-12230454	1.76104	0.0391162
4920	2	12234130	12415661	181532	*	0.0671388	OEP161	2-12233808-12234452	2.14934	0.0158035
4921	2	12234130	12666935	432806	*	0.0734032	THIC	2-12233808-12234452	2.31139	0.0104057
4922	2	12241303	12666935	425633	*	-0.0524858	THIC	2-12240873-12241733	-1.94305	0.0260051
4923	2	12254888	12255414	527	*	0.0601245	PPD2	2-12254449-12256378	3.08734	0.00100977
4924	2	12254888	12407668	152781	*	0.0721172	PPD2	2-12406809-12408527	4.16772	1.54e-05
4925	2	12254888	12415604	160717	*	0.058037	PPD2	2-12415377-12415830	3.01726	0.00127537
4926	2	12254888	12494330	239443	*	0.0691914	PPD2	2-12493835-12494825	3.36143	0.000387697
4927	2	12254888	12542873	287986	*	0.0568716	PPD2	2-12541918-12543827	2.85961	0.00212079
4928	2	12254888	12585832	330945	*	0.072197	PPD2	2-12585069-12586594	3.65974	0.000126234
4929	2	12254888	12666558	411671	*	0.0605039	PPD2	2-12665993-12667122	2.83377	0.00230014
4930	2	12254888	12670412	415525	*	0.0840154	PPD2	2-12669690-12671133	4.60627	2.05e-06
4931	2	12254888	12688912	434025	*	0.0664381	PPD2	2-12688442-12689381	3.3401	0.000418738
4932	2	12255414	12415661	160248	*	0.069232	OEP161	2-12254449-12256378	2.15625	0.0155319
4933	2	12255414	12666935	411522	*	0.083408	THIC	2-12254449-12256378	2.61152	0.00450704
4934	2	12274823	12277417	2595	*	0.0686122	KCS12	2-12274500-12275146	6.89939	2.61e-12
4935	2	12277363	12277417	55	*	0.0538827	KCS12	2-12277205-12277521	6.25985	1.93e-10
4936	2	12277417	12280844	3428	*	0.0575342	KCS12	2-12280601-12281086	6.98115	1.46e-12
4937	2	12291092	12292710	1619	*	0.0548816	ATEXO70H8	2-12292564-12292856	5.99953	9.89e-10
4938	2	12291092	12599762	308671	*	0.0500243	ATEXO70H8	2-12599579-12599944	5.95884	1.27e-09
4939	2	12292710	12510624	217915	*	0.0606513	ATGLR2.8	2-12292564-12292856	3.79843	7.28e-05
4940	2	12292710	12600914	308205	*	0.145976	SAG13	2-12292564-12292856	2.98335	0.00142555
4941	2	12292710	12631321	338612	*	0.0575447	GSTU2	2-12292564-12292856	2.84743	0.00220367
4942	2	12292710	12632538	339829	*	0.0574517	GSTU1	2-12292564-12292856	3.59396	0.000162847
4943	2	12308740	12666935	358196	*	0.0528677	THIC	2-12308551-12308929	1.73776	0.0411268
4944	2	12310565	12415661	105097	*	0.0509627	OEP161	2-12310355-12310775	1.64608	0.0498735
4945	2	12319907	12600914	281008	*	0.0719808	SAG13	2-12319766-12320047	1.67244	0.0472183
4946	2	12326610	12666935	340326	*	0.0741795	THIC	2-12326182-12327038	1.84953	0.0321903
4947	2	12327904	12415661	87758	*	0.0695195	OEP161	2-12327682-12328126	2.28583	0.011132
4948	2	12327904	12666935	339032	*	0.0860327	THIC	2-12327682-12328126	2.55868	0.00525354
4949	2	12329077	12415661	86585	*	0.0572567	OEP161	2-12328754-12329400	1.80977	0.0351659
4950	2	12329077	12666935	337859	*	0.0694704	THIC	2-12328754-12329400	1.95986	0.0250061
4951	2	12363426	12363453	28	*	0.0685366	DOF2.2	2-12363357-12363549	6.83034	4.24e-12
4952	2	12367093	12424303	57211	*	0.0626394	APK1B	2-12366829-12367356	5.40152	3.3e-08
4953	2	12367093	12627891	260799	*	0.0614965	GSTU4	2-12366829-12367356	3.302	0.000479997
4954	2	12367093	12629640	262548	*	0.0695468	GSTU3	2-12366829-12367356	5.19506	1.02e-07
4955	2	12367093	12834821	467729	*	0.066088	POT1	2-12366829-12367356	5.88225	2.02e-09
4956	2	12407668	12415661	7994	*	0.10634	OEP161	2-12406809-12408527	4.57126	2.42e-06
4957	2	12407668	12603767	196100	*	0.0683772	SDR	2-12406809-12408527	4.44327	4.43e-06
4958	2	12407668	12666935	259268	*	0.109184	THIC	2-12406809-12408527	3.93672	4.13e-05
4959	2	12414160	12415661	1502	*	0.0849756	OEP161	2-12413877-12414443	2.76097	0.00288153
4960	2	12414160	12666935	252776	*	0.0848636	THIC	2-12413877-12414443	2.51959	0.00587463
4961	2	12415604	12415661	58	*	0.102257	OEP161	2-12415377-12415830	3.85358	5.82e-05
4962	2	12415604	12600914	185311	*	-0.0675791	SAG13	2-12415377-12415830	-2.7813	0.00270706
4963	2	12415604	12603767	188164	*	0.0543194	SDR	2-12415377-12415830	3.35345	0.000399051
4964	2	12415604	12666935	251332	*	0.108366	THIC	2-12415377-12415830	3.86706	5.51e-05
4965	2	12415661	12435615	19955	*	0.057488	OEP161	2-12435427-12435803	1.90716	0.0282498
4966	2	12415661	12494330	78670	*	0.0919099	OEP161	2-12493835-12494825	2.86583	0.00207961
4967	2	12415661	12495262	79602	*	0.0534594	OEP161	2-12495098-12495425	2.04021	0.0206646
4968	2	12415661	12495983	80323	*	0.0744237	OEP161	2-12495810-12496156	2.51233	0.00599687
4969	2	12415661	12497519	81859	*	0.0824124	OEP161	2-12497253-12497784	2.6182	0.00441974
4970	2	12415661	12499766	84106	*	0.0554641	OEP161	2-12499526-12500006	1.72845	0.0419536
4971	2	12415661	12542873	127213	*	0.0869083	OEP161	2-12541918-12543827	2.61521	0.00445863
4972	2	12415661	12585832	170172	*	0.11602	OEP161	2-12585069-12586594	4.08313	2.22e-05
4973	2	12415661	12587989	172329	*	0.0608991	OEP161	2-12587840-12588138	2.43903	0.00736345
4974	2	12415661	12589856	174196	*	0.0664108	OEP161	2-12589627-12590084	1.94662	0.0257903
4975	2	12415661	12592046	176386	*	0.0558879	OEP161	2-12591811-12592280	1.92879	0.0268786
4976	2	12415661	12599762	184102	*	-0.070974	OEP161	2-12599579-12599944	-2.89342	0.00190538
4977	2	12415661	12600726	185066	*	-0.0793549	OEP161	2-12600385-12601067	-4.2803	9.33e-06
4978	2	12415661	12602487	186827	*	-0.0606892	OEP161	2-12602145-12602829	-3.20235	0.000681553
4979	2	12415661	12627805	212145	*	-0.0789066	OEP161	2-12627495-12628115	-2.65791	0.00393133
4980	2	12415661	12629515	213855	*	-0.0813607	OEP161	2-12629220-12629809	-3.72569	9.74e-05
4981	2	12415661	12633325	217665	*	0.0568222	OEP161	2-12632976-12633674	1.7359	0.0412906
4982	2	12415661	12666558	250898	*	0.080009	OEP161	2-12665993-12667122	2.28265	0.0112254
4983	2	12415661	12670412	254752	*	0.114131	OEP161	2-12669690-12671133	4.20296	1.32e-05
4984	2	12415661	12680243	264583	*	0.0545791	OEP161	2-12679976-12680510	2.61597	0.00444877
4985	2	12415661	12688912	273252	*	0.0931461	OEP161	2-12688442-12689381	2.94876	0.00159525
4986	2	12415661	12749553	333893	*	0.0640425	OEP161	2-12749114-12749992	2.18814	0.0143297
4987	2	12415661	12783321	367661	*	0.0633903	OEP161	2-12782725-12783916	2.18143	0.0145758
4988	2	12415661	12821125	405465	*	-0.0629728	OEP161	2-12820945-12821305	-2.94936	0.00159217
4989	2	12415661	12881507	465847	*	0.0573787	OEP161	2-12881262-12881751	2.31615	0.0102749
4990	2	12415661	12898575	482915	*	0.0592375	OEP161	2-12898111-12899038	1.87876	0.0301387
4991	2	12433784	12603767	169984	*	0.0540234	SDR	2-12433453-12434115	2.47869	0.0065932
4992	2	12433784	12666935	233152	*	0.0758748	THIC	2-12433453-12434115	2.05198	0.0200856
4993	2	12435615	12666935	231321	*	0.0620591	THIC	2-12435427-12435803	1.81053	0.0351068
4994	2	12494330	12603767	109438	*	0.0552186	SDR	2-12493835-12494825	2.82764	0.00234465
4995	2	12494330	12666935	172606	*	0.105611	THIC	2-12493835-12494825	3.2462	0.000584782
4996	2	12494330	12954148	459819	*	0.0563863	FC2	2-12493835-12494825	3.00799	0.00131493
4997	2	12494330	12962162	467833	*	0.09082	ETC2	2-12493835-12494825	3.37922	0.000363457
4998	2	12495262	12666935	171674	*	0.0638947	THIC	2-12495098-12495425	2.10881	0.0174805
4999	2	12495262	12962162	466901	*	0.0558454	ETC2	2-12495098-12495425	2.46359	0.00687761
5000	2	12495983	12499723	3741	*	0.0551882	CYP707A2	2-12495810-12496156	7.89817	1.42e-15
5001	2	12495983	12666935	170953	*	0.0698818	THIC	2-12495810-12496156	2.02943	0.0212074
5002	2	12495983	12962162	466180	*	0.0704469	ETC2	2-12495810-12496156	2.74528	0.00302292
5003	2	12497519	12666935	169417	*	0.0793534	THIC	2-12497253-12497784	1.95716	0.0251646
5004	2	12497519	12962162	464644	*	0.0757749	ETC2	2-12497253-12497784	2.55908	0.00524754
5005	2	12499766	12666935	167170	*	0.0770495	THIC	2-12499526-12500006	2.49569	0.00628563
5006	2	12499766	12962162	462397	*	0.0725622	ETC2	2-12499526-12500006	2.72096	0.00325462
5007	2	12510624	12510810	187	*	0.0600423	ATGLR2.8	2-12510351-12511268	3.94033	4.07e-05
5008	2	12510624	12512289	1666	*	0.0512616	ATGLR2.8	2-12512102-12512476	4.47711	3.78e-06
5009	2	12510624	12821125	310502	*	0.0643911	ATGLR2.8	2-12820945-12821305	4.91494	4.44e-07
5010	2	12510624	12939294	428671	*	0.0534788	ATGLR2.8	2-12938511-12940076	3.20911	0.000665734
5011	2	12510624	12997483	486860	*	0.0503255	ATGLR2.8	2-12996933-12998033	2.52706	0.00575104
5012	2	12510810	12515947	5138	*	0.0523915	GLR2.7	2-12510351-12511268	3.37346	0.000371151
5013	2	12510810	12600914	90105	*	0.109187	SAG13	2-12510351-12511268	2.01014	0.022208
5014	2	12510810	12871984	361175	*	0.0572569	UGT87A2	2-12510351-12511268	2.40697	0.00804271
5015	2	12510810	12905338	394529	*	0.0765354	WRKY25	2-12510351-12511268	3.31376	0.000460248
5016	2	12515947	12516027	81	*	0.0609517	GLR2.7	2-12515458-12516596	4.1832	1.44e-05
5017	2	12525018	12666935	141918	*	0.0708783	THIC	2-12524202-12525834	2.16151	0.015328
5018	2	12542873	12600914	58042	*	-0.0604182	SAG13	2-12541918-12543827	-2.26379	0.0117934
5019	2	12542873	12603767	60895	*	0.0595333	SDR	2-12541918-12543827	3.24213	0.000593208
5020	2	12542873	12666935	124063	*	0.107707	THIC	2-12541918-12543827	3.76749	8.24e-05
5021	2	12542873	12962162	419290	*	0.0793073	ETC2	2-12541918-12543827	2.91524	0.00177707
5022	2	12585832	12600914	15083	*	-0.0895909	SAG13	2-12585069-12586594	-2.81053	0.00247301
5023	2	12585832	12603767	17936	*	0.0586579	SDR	2-12585069-12586594	3.02562	0.00124061
5024	2	12585832	12666935	81104	*	0.128945	THIC	2-12585069-12586594	4.20659	1.3e-05
5025	2	12585832	12954148	368317	*	0.0708557	FC2	2-12585069-12586594	3.73481	9.39e-05
5026	2	12585832	12962162	376331	*	0.0958988	ETC2	2-12585069-12586594	3.57574	0.000174617
5027	2	12587989	12666935	78947	*	0.0693913	THIC	2-12587840-12588138	2.56367	0.00517865
5028	2	12589856	12666935	77080	*	0.0749638	THIC	2-12589627-12590084	1.88984	0.0293896
5029	2	12589856	12962162	372307	*	0.0591685	ETC2	2-12589627-12590084	1.96615	0.0246407
5030	2	12592046	12666935	74890	*	0.0735326	THIC	2-12591811-12592280	2.53191	0.00567219
5031	2	12592046	12962162	370117	*	0.0650735	ETC2	2-12591811-12592280	2.2909	0.0109847
5032	2	12599762	12600914	1153	*	0.235127	SAG13	2-12599579-12599944	6.48467	4.45e-11
5033	2	12599762	12618899	19138	*	0.050603	GSTU7	2-12599579-12599944	4.04244	2.64e-05
5034	2	12599762	12631321	31560	*	0.0687804	GSTU2	2-12599579-12599944	4.8423	6.42e-07
5035	2	12599762	12632538	32777	*	0.0608146	GSTU1	2-12599579-12599944	4.08742	2.18e-05
5036	2	12599762	12666935	67174	*	-0.0510158	THIC	2-12599579-12599944	-2.34117	0.00961166
5037	2	12599762	12871984	272223	*	0.0706544	UGT87A2	2-12599579-12599944	3.15037	0.000815323
5038	2	12599762	12905338	305577	*	0.0558272	WRKY25	2-12599579-12599944	2.68116	0.00366837
5039	2	12599762	12938834	339073	*	0.0836016	CIPK11	2-12599579-12599944	5.01703	2.62e-07
5040	2	12599762	13000825	401064	*	0.0975664	NET4B	2-12599579-12599944	6.74626	7.59e-12
5041	2	12599762	13020311	420550	*	-0.0635586	PSBW	2-12599579-12599944	-3.64883	0.000131716
5042	2	12600726	12600914	189	*	0.238646	SAG13	2-12600385-12601067	5.9379	1.44e-09
5043	2	12600726	12618899	18174	*	0.0528255	GSTU7	2-12600385-12601067	4.14138	1.73e-05
5044	2	12600726	12627891	27166	*	0.0820614	GSTU4	2-12600385-12601067	3.79135	7.49e-05
5045	2	12600726	12629640	28915	*	0.0689462	GSTU3	2-12600385-12601067	4.60177	2.09e-06
5046	2	12600726	12631321	30596	*	0.0736026	GSTU2	2-12600385-12601067	5.76353	4.12e-09
5047	2	12600726	12632538	31813	*	0.0663555	GSTU1	2-12600385-12601067	5.71672	5.43e-09
5048	2	12600726	12666935	66210	*	-0.0570568	THIC	2-12600385-12601067	-2.78386	0.00268583
5049	2	12600726	12871984	271259	*	0.0809492	UGT87A2	2-12600385-12601067	4.57534	2.38e-06
5050	2	12600726	12905338	304613	*	0.0643367	WRKY25	2-12600385-12601067	2.672	0.00377007
5051	2	12600726	12938834	338109	*	0.0671887	CIPK11	2-12600385-12601067	4.26322	1.01e-05
5052	2	12600726	13000825	400100	*	0.0714188	NET4B	2-12600385-12601067	5.04184	2.31e-07
5053	2	12600726	13020311	419586	*	-0.0667272	PSBW	2-12600385-12601067	-4.18962	1.4e-05
5054	2	12600914	12602487	1574	*	0.169174	SAG13	2-12602145-12602829	5.16568	1.2e-07
5055	2	12600914	12609985	9072	*	0.0614674	SAG13	2-12609762-12610208	2.05095	0.0201358
5056	2	12600914	12612625	11712	*	0.0966656	SAG13	2-12611919-12613331	2.35982	0.00914194
5057	2	12600914	12618915	18002	*	0.0767747	SAG13	2-12618473-12619356	2.27574	0.0114309
5058	2	12600914	12627805	26892	*	0.148045	SAG13	2-12627495-12628115	2.71217	0.0033422
5059	2	12600914	12629515	28602	*	0.195768	SAG13	2-12629220-12629809	4.49673	3.45e-06
5060	2	12600914	12670412	69499	*	-0.0626284	SAG13	2-12669690-12671133	-2.39793	0.0082439
5061	2	12600914	12688912	87999	*	-0.0817921	SAG13	2-12688442-12689381	-2.21547	0.0133639
5062	2	12600914	12767714	166801	*	0.0646545	SAG13	2-12767520-12767908	2.00411	0.0225291
5063	2	12600914	12783321	182408	*	-0.0718147	SAG13	2-12782725-12783916	-1.71802	0.0428969
5064	2	12600914	12797831	196918	*	0.080146	SAG13	2-12797631-12798031	1.66681	0.0477758
5065	2	12600914	12821125	220212	*	0.137188	SAG13	2-12820945-12821305	2.78492	0.00267707
5066	2	12600914	12868133	267220	*	0.133545	SAG13	2-12867981-12868285	4.43698	4.56e-06
5067	2	12600914	12939294	338381	*	0.173282	SAG13	2-12938511-12940076	3.74794	8.91e-05
5068	2	12600914	12941397	340484	*	0.0947038	SAG13	2-12941018-12941775	2.54441	0.00547311
5069	2	12600914	12944364	343451	*	0.0969544	SAG13	2-12944226-12944501	2.73618	0.00310787
5070	2	12600914	12955458	354545	*	0.102213	SAG13	2-12954852-12956064	1.7213	0.0425986
5071	2	12600914	12961826	360913	*	-0.0562477	SAG13	2-12961636-12962016	-1.90674	0.028277
5072	2	12600914	12987318	386405	*	0.0798164	SAG13	2-12987154-12987481	1.72991	0.0418228
5073	2	12600914	12995716	394803	*	0.0530929	SAG13	2-12995403-12996028	2.23995	0.012547
5074	2	12600914	12997483	396570	*	0.112729	SAG13	2-12996933-12998033	2.08045	0.0187421
5075	2	12600914	13000675	399762	*	0.096818	SAG13	2-13000441-13000908	2.02215	0.0215802
5076	2	12600914	13013982	413069	*	0.155031	SAG13	2-13013675-13014288	3.22967	0.000619671
5077	2	12600914	13016555	415642	*	0.093571	SAG13	2-13015988-13017122	2.57277	0.00504442
5078	2	12600914	13062464	461551	*	0.168349	SAG13	2-13062188-13062740	2.93599	0.00166244
5079	2	12600914	13063730	462817	*	0.271734	SAG13	2-13062999-13064461	5.03069	2.44e-07
5080	2	12600914	13072390	471477	*	0.172799	SAG13	2-13072146-13072634	3.40531	0.000330445
5081	2	12600914	13073271	472358	*	0.0708167	SAG13	2-13073105-13073437	1.7427	0.0406932
5082	2	12600914	13098990	498077	*	0.147837	SAG13	2-13098857-13099122	3.20052	0.0006859
5083	2	12600914	13099803	498890	*	0.147736	SAG13	2-13099436-13100169	3.72761	9.67e-05
5084	2	12602487	12627891	25405	*	0.0727448	GSTU4	2-12602145-12602829	3.72088	9.93e-05
5085	2	12602487	12631321	28835	*	0.0519772	GSTU2	2-12602145-12602829	3.97052	3.59e-05
5086	2	12602487	12871984	269498	*	0.0596963	UGT87A2	2-12602145-12602829	3.28087	0.000517446
5087	2	12602487	13101371	498885	*	0.063496	CYP71A12	2-12602145-12602829	4.03524	2.73e-05
5088	2	12603767	12666558	62792	*	0.0636894	SDR	2-12665993-12667122	2.91186	0.00179642
5089	2	12603767	12670412	66646	*	0.0655931	SDR	2-12669690-12671133	3.64309	0.000134691
5090	2	12603767	12688912	85146	*	0.062913	SDR	2-12688442-12689381	2.9576	0.00155021
5091	2	12603767	12749553	145787	*	0.0519682	SDR	2-12749114-12749992	2.42307	0.00769488
5092	2	12603767	12966859	363093	*	0.0596684	SDR	2-12966145-12967573	2.89589	0.00189045
5093	2	12603767	13008133	404367	*	0.053003	SDR	2-13007269-13008996	2.86161	0.00210745
5094	2	12603767	13020158	416392	*	0.053111	SDR	2-13019857-13020459	2.67688	0.00371556
5095	2	12605113	12666935	61823	*	0.0654101	THIC	2-12604724-12605502	1.76098	0.0391211
5096	2	12612625	12627891	15267	*	0.0614031	GSTU4	2-12611919-12613331	3.46315	0.000266941
5097	2	12612625	12905338	292714	*	0.0510496	WRKY25	2-12611919-12613331	2.17349	0.0148717
5098	2	12612625	13000825	388201	*	0.0507029	NET4B	2-12611919-12613331	3.46619	0.00026394
5099	2	12616381	12627891	11511	*	0.0678128	GSTU4	2-12616222-12616540	2.84614	0.00221264
5100	2	12616381	13111988	495608	*	0.0577067	CYP71A13	2-12616222-12616540	3.38088	0.000361275
5101	2	12618899	12627805	8907	*	0.0675208	GSTU7	2-12627495-12628115	4.83934	6.51e-07
5102	2	12618899	12629515	10617	*	0.0583706	GSTU7	2-12629220-12629809	4.8751	5.44e-07
5103	2	12618899	13099803	480905	*	0.0520702	GSTU7	2-13099436-13100169	4.09789	2.08e-05
5104	2	12621166	12621231	66	*	0.0618699	GSTU6	2-12621080-12621251	6.25314	2.01e-10
5105	2	12621231	12797831	176601	*	0.0627713	GSTU6	2-12797631-12798031	5.37174	3.9e-08
5106	2	12621231	12933424	312194	*	0.0704498	GSTU6	2-12933248-12933600	5.99197	1.04e-09
5107	2	12621231	12987318	366088	*	0.0609541	GSTU6	2-12987154-12987481	4.64979	1.66e-06
5108	2	12621231	13063730	442500	*	0.0672558	GSTU6	2-13062999-13064461	5.36341	4.08e-08
5109	2	12621231	13072390	451160	*	0.0516442	GSTU6	2-13072146-13072634	3.95014	3.91e-05
5110	2	12625360	12625790	431	*	0.0523823	GSTU5	2-12624283-12626437	5.34205	4.6e-08
5111	2	12627805	12627891	87	*	0.111362	GSTU4	2-12627495-12628115	4.65841	1.59e-06
5112	2	12627805	12629640	1836	*	0.0591317	GSTU3	2-12627495-12628115	2.86984	0.00205339
5113	2	12627805	12631321	3517	*	0.0542315	GSTU2	2-12627495-12628115	2.78263	0.00269602
5114	2	12627805	12632538	4734	*	0.0581831	GSTU1	2-12627495-12628115	3.16222	0.000782849
5115	2	12627805	12666935	39131	*	-0.0584903	THIC	2-12627495-12628115	-2.40626	0.00805849
5116	2	12627805	12796085	168281	*	0.0528151	NDA2	2-12627495-12628115	3.47583	0.000254641
5117	2	12627805	12871984	244180	*	0.0812942	UGT87A2	2-12627495-12628115	3.9013	4.78e-05
5118	2	12627805	12905338	277534	*	0.0525212	WRKY25	2-12627495-12628115	2.0635	0.0195327
5119	2	12627805	13020311	392507	*	-0.0631032	PSBW	2-12627495-12628115	-3.17943	0.000737823
5120	2	12627805	13101371	473567	*	0.0665407	CYP71A12	2-12627495-12628115	2.66855	0.00380899
5121	2	12627805	13111988	484184	*	0.064656	CYP71A13	2-12627495-12628115	3.86287	5.6e-05
5122	2	12627891	12629515	1625	*	0.12325	GSTU4	2-12629220-12629809	6.53611	3.16e-11
5123	2	12627891	12670412	42522	*	-0.0522311	GSTU4	2-12669690-12671133	-3.52924	0.000208377
5124	2	12627891	12821125	193235	*	0.05987	GSTU4	2-12820945-12821305	2.5841	0.00488171
5125	2	12627891	12831843	203953	*	0.0681353	GSTU4	2-12831727-12831959	3.51194	0.000222421
5126	2	12627891	12832605	204715	*	0.0500161	GSTU4	2-12832309-12832900	1.86324	0.0312141
5127	2	12627891	12939294	311404	*	0.0576986	GSTU4	2-12938511-12940076	2.37937	0.00867118
5128	2	12627891	12955458	327568	*	0.0563012	GSTU4	2-12954852-12956064	1.84696	0.0323763
5129	2	12627891	13013982	386092	*	0.0618511	GSTU4	2-13013675-13014288	2.34037	0.00963231
5130	2	12627891	13099803	471913	*	0.0604943	GSTU4	2-13099436-13100169	3.26128	0.000554556
5131	2	12627891	13101459	473569	*	0.0550558	GSTU4	2-13101283-13101634	2.62578	0.00432253
5132	2	12627891	13103184	475294	*	0.0725098	GSTU4	2-13102846-13103522	4.0932	2.13e-05
5133	2	12627891	13103789	475899	*	0.0625936	GSTU4	2-13103670-13103908	2.93008	0.00169439
5134	2	12627891	13104148	476258	*	0.0735816	GSTU4	2-13104066-13104230	3.52769	0.000209601
5135	2	12627891	13104665	476775	*	0.0696235	GSTU4	2-13104548-13104782	3.84117	6.12e-05
5136	2	12627891	13112102	484212	*	0.0750587	GSTU4	2-13111935-13112269	3.6636	0.000124348
5137	2	12627891	13112824	484934	*	0.0593939	GSTU4	2-13112710-13112938	2.66359	0.0038656
5138	2	12627891	13114331	486441	*	0.123925	GSTU4	2-13113875-13114786	5.59296	1.12e-08
5139	2	12627891	13115958	488068	*	0.0592227	GSTU4	2-13115414-13116502	2.20547	0.0137105
5140	2	12629515	12629640	126	*	0.110478	GSTU3	2-12629220-12629809	6.90839	2.45e-12
5141	2	12629515	12631321	1807	*	0.0725049	GSTU2	2-12629220-12629809	4.50683	3.29e-06
5142	2	12629515	12632538	3024	*	0.0810222	GSTU1	2-12629220-12629809	5.55062	1.42e-08
5143	2	12629515	12666935	37421	*	-0.0662819	THIC	2-12629220-12629809	-3.21273	0.000657389
5144	2	12629515	12871984	242470	*	0.0709844	UGT87A2	2-12629220-12629809	3.81939	6.69e-05
5145	2	12629515	12905338	275824	*	0.0663491	WRKY25	2-12629220-12629809	3.24193	0.000593617
5146	2	12629515	12938834	309320	*	0.0812457	CIPK11	2-12629220-12629809	4.75724	9.81e-07
5147	2	12629515	13020311	390797	*	-0.0639887	PSBW	2-12629220-12629809	-3.83902	6.18e-05
5148	2	12629515	13101371	471857	*	0.0790317	CYP71A12	2-12629220-12629809	4.36203	6.44e-06
5149	2	12629515	13111988	482474	*	0.0829627	CYP71A13	2-12629220-12629809	6.45133	5.54e-11
5150	2	12629640	12711890	82251	*	0.0538335	GSTU3	2-12711649-12712130	2.60952	0.00453341
5151	2	12629640	12821125	191486	*	0.0575131	GSTU3	2-12820945-12821305	3.47511	0.000255318
5152	2	12629640	12939294	309655	*	0.0613101	GSTU3	2-12938511-12940076	3.49408	0.000237847
5153	2	12629640	13013982	384343	*	0.0616174	GSTU3	2-13013675-13014288	2.98267	0.00142875
5154	2	12629640	13063730	434091	*	0.088522	GSTU3	2-13062999-13064461	3.93285	4.2e-05
5155	2	12629640	13072390	442751	*	0.0569445	GSTU3	2-13072146-13072634	3.73608	9.35e-05
5156	2	12629640	13098990	469351	*	0.0639743	GSTU3	2-13098857-13099122	3.95723	3.79e-05
5157	2	12629640	13099803	470164	*	0.0641532	GSTU3	2-13099436-13100169	4.00101	3.15e-05
5158	2	12629640	13101459	471820	*	0.0638768	GSTU3	2-13101283-13101634	3.94756	3.95e-05
5159	2	12629640	13104665	475026	*	0.0500166	GSTU3	2-13104548-13104782	2.6823	0.00365589
5160	2	12629640	13112102	482463	*	0.0544102	GSTU3	2-13111935-13112269	2.91746	0.00176447
5161	2	12629640	13112824	483185	*	0.065803	GSTU3	2-13112710-13112938	3.69197	0.00011126
5162	2	12629640	13114331	484692	*	0.0859095	GSTU3	2-13113875-13114786	3.90783	4.66e-05
5163	2	12631321	12868133	236813	*	0.0632113	GSTU2	2-12867981-12868285	4.32862	7.5e-06
5164	2	12631321	12939294	307974	*	0.0587058	GSTU2	2-12938511-12940076	3.43588	0.00029532
5165	2	12631321	13062464	431144	*	0.0530939	GSTU2	2-13062188-13062740	2.59224	0.00476772
5166	2	12631321	13063730	432410	*	0.0773543	GSTU2	2-13062999-13064461	4.19537	1.36e-05
5167	2	12631321	13072390	441070	*	0.0530122	GSTU2	2-13072146-13072634	3.18713	0.000718458
5168	2	12631321	13098990	467670	*	0.0553116	GSTU2	2-13098857-13099122	4.08902	2.17e-05
5169	2	12632538	12939294	306757	*	0.0500317	GSTU1	2-12938511-12940076	2.60532	0.00458947
5170	2	12632538	13063730	431193	*	0.0693462	GSTU1	2-13062999-13064461	3.42131	0.000311603
5171	2	12666558	12666935	378	*	0.101893	THIC	2-12665993-12667122	2.87436	0.00202422
5172	2	12666558	12954148	287591	*	0.0529151	FC2	2-12665993-12667122	2.61942	0.00440396
5173	2	12666558	12962162	295605	*	0.0765948	ETC2	2-12665993-12667122	2.25726	0.011996
5174	2	12666558	12965723	299166	*	0.0664666	TCL2	2-12665993-12667122	1.70299	0.0442849
5175	2	12666935	12669126	2192	*	0.0520065	THIC	2-12669025-12669227	2.59604	0.00471527
5176	2	12666935	12670412	3478	*	0.149258	THIC	2-12669690-12671133	5.08437	1.84e-07
5177	2	12666935	12680243	13309	*	0.0638166	THIC	2-12679976-12680510	2.26274	0.011826
5178	2	12666935	12688912	21978	*	0.10034	THIC	2-12688442-12689381	2.98806	0.00140375
5179	2	12666935	12707691	40757	*	0.055948	THIC	2-12707174-12708208	2.28637	0.0111164
5180	2	12666935	12749553	82619	*	0.0810488	THIC	2-12749114-12749992	2.27354	0.0114968
5181	2	12666935	12776390	109456	*	0.0712627	THIC	2-12775749-12777030	1.99285	0.0231389
5182	2	12666935	12783321	116387	*	0.0742511	THIC	2-12782725-12783916	2.45873	0.00697153
5183	2	12666935	12821125	154191	*	-0.0507958	THIC	2-12820945-12821305	-2.48618	0.00645621
5184	2	12666935	12874685	207751	*	0.0629252	THIC	2-12874426-12874943	2.51237	0.00599621
5185	2	12666935	12881507	214573	*	0.0720692	THIC	2-12881262-12881751	2.32593	0.0100111
5186	2	12666935	12898575	231641	*	0.069375	THIC	2-12898111-12899038	1.72004	0.0427123
5187	2	12666935	12961826	294892	*	0.0849935	THIC	2-12961636-12962016	2.69903	0.0034771
5188	2	12666935	12963608	296674	*	0.0590546	THIC	2-12963472-12963744	1.78073	0.0374782
5189	2	12666935	12964100	297166	*	0.0652711	THIC	2-12963927-12964273	1.92542	0.0270884
5190	2	12666935	12966859	299925	*	0.0911886	THIC	2-12966145-12967573	2.57414	0.00502454
5191	2	12666935	12968709	301775	*	0.0557467	THIC	2-12968585-12968832	1.81892	0.034462
5192	2	12666935	13008133	341199	*	0.0669532	THIC	2-13007269-13008996	1.67666	0.0468041
5193	2	12666935	13013982	347048	*	-0.0622115	THIC	2-13013675-13014288	-2.37985	0.00865991
5194	2	12666935	13018784	351850	*	0.0757303	THIC	2-13018354-13019213	1.96313	0.0248157
5195	2	12666935	13020158	353224	*	0.0814708	THIC	2-13019857-13020459	2.36167	0.00909649
5196	2	12666935	13063730	396796	*	-0.0763151	THIC	2-13062999-13064461	-2.7225	0.00323949
5197	2	12666935	13101459	434525	*	-0.0533881	THIC	2-13101283-13101634	-2.72746	0.00319115
5198	2	12666935	13103184	436250	*	-0.0589467	THIC	2-13102846-13103522	-2.84704	0.00220637
5199	2	12666935	13104148	437214	*	-0.0510988	THIC	2-13104066-13104230	-2.61479	0.00446412
5200	2	12666935	13114331	447397	*	-0.0656828	THIC	2-13113875-13114786	-2.73498	0.00311921
5201	2	12670412	12954148	283737	*	0.077624	FC2	2-12669690-12671133	4.69684	1.32e-06
5202	2	12670412	12962162	291751	*	0.10605	ETC2	2-12669690-12671133	4.09662	2.1e-05
5203	2	12670412	13141290	470879	*	-0.0555785	GSTF10	2-12669690-12671133	-3.73612	9.34e-05
5204	2	12680243	12962162	281920	*	0.0512048	ETC2	2-12679976-12680510	2.63681	0.00418445
5205	2	12688912	12962162	273251	*	0.0981688	ETC2	2-12688442-12689381	3.94838	3.93e-05
5206	2	12711890	12834821	122932	*	0.0522797	POT1	2-12711649-12712130	4.63591	1.78e-06
5207	2	12711890	13111988	400099	*	0.0926633	CYP71A13	2-12711649-12712130	6.2305	2.32e-10
5208	2	12749553	12962162	212610	*	0.0572562	ETC2	2-12749114-12749992	1.68684	0.045817
5209	2	12776390	12962162	185773	*	0.0550422	ETC2	2-12775749-12777030	1.83573	0.0331991
5210	2	12781667	12785190	3524	*	0.0523873	FAD3	2-12781250-12782084	4.30302	8.42e-06
5211	2	12796085	13114331	318247	*	0.0573914	NDA2	2-13113875-13114786	3.3676	0.000379131
5212	2	12797831	12799441	1611	*	0.0552042	PSY3	2-12797631-12798031	5.53789	1.53e-08
5213	2	12799441	12799989	549	*	0.0558987	PSY3	2-12799792-12800185	4.89675	4.87e-07
5214	2	12805667	12807758	2092	*	0.06162	TBL45	2-12807480-12808036	6.11342	4.88e-10
5215	2	12807758	12965723	157966	*	0.112492	TCL2	2-12807480-12808036	4.91168	4.52e-07
5216	2	12808841	12965723	156883	*	0.0864486	TCL2	2-12808510-12809171	2.59662	0.00470723
5217	2	12821125	12905338	84214	*	0.0611745	WRKY25	2-12820945-12821305	2.80746	0.00249667
5218	2	12821125	12938834	117710	*	0.0576032	CIPK11	2-12820945-12821305	3.70549	0.000105492
5219	2	12821125	13000825	179701	*	0.057426	NET4B	2-12820945-12821305	3.64533	0.000133523
5220	2	12821125	13020311	199187	*	-0.0520918	PSBW	2-12820945-12821305	-2.92408	0.00172736
5221	2	12821125	13101371	280247	*	0.0785012	CYP71A12	2-12820945-12821305	4.25893	1.03e-05
5222	2	12821569	13063730	242162	*	0.0518956	MAPKKK14	2-13062999-13064461	3.99575	3.22e-05
5223	2	12821569	13072390	250822	*	0.0526541	MAPKKK14	2-13072146-13072634	5.26003	7.2e-08
5224	2	12830018	12834821	4804	*	0.0510071	POT1	2-12829683-12830352	3.65904	0.000126583
5225	2	12832605	12834821	2217	*	0.0559344	POT1	2-12832309-12832900	3.88643	5.09e-05
5226	2	12834821	13114331	279511	*	0.05932	POT1	2-13113875-13114786	4.83816	6.55e-07
5227	2	12868133	13101371	233239	*	0.0501164	CYP71A12	2-12867981-12868285	3.61282	0.00015144
5228	2	12871984	12939294	67311	*	0.0699348	UGT87A2	2-12938511-12940076	3.29835	0.00048627
5229	2	12871984	12955458	83475	*	0.0532659	UGT87A2	2-12954852-12956064	2.01849	0.0217702
5230	2	12871984	13013982	141999	*	0.0528758	UGT87A2	2-13013675-13014288	1.93152	0.0267096
5231	2	12871984	13063730	191747	*	0.0667447	UGT87A2	2-13062999-13064461	2.74841	0.00299428
5232	2	12871984	13072390	200407	*	0.0516911	UGT87A2	2-13072146-13072634	2.54179	0.00551432
5233	2	12871984	13103184	231201	*	0.0597598	UGT87A2	2-13102846-13103522	3.54034	0.000199805
5234	2	12871984	13104148	232165	*	0.053675	UGT87A2	2-13104066-13104230	2.47467	0.00666789
5235	2	12871984	13114331	242348	*	0.0522065	UGT87A2	2-13113875-13114786	2.09304	0.018173
5236	2	12881507	12962162	80656	*	0.0616717	ETC2	2-12881262-12881751	2.2626	0.0118302
5237	2	12898575	12962162	63588	*	0.0515224	ETC2	2-12898111-12899038	1.8604	0.0314143
5238	2	12905338	12939294	33957	*	0.0619522	WRKY25	2-12938511-12940076	2.67681	0.00371636
5239	2	12905338	12955458	50121	*	0.0597057	WRKY25	2-12954852-12956064	2.42821	0.00758687
5240	2	12905338	13013982	108645	*	0.059217	WRKY25	2-13013675-13014288	2.44067	0.00732999
5241	2	12905338	13062464	157127	*	0.0508831	WRKY25	2-13062188-13062740	1.89286	0.0291885
5242	2	12905338	13063730	158393	*	0.0807174	WRKY25	2-13062999-13064461	3.23617	0.00060573
5243	2	12905338	13099803	194466	*	0.0541009	WRKY25	2-13099436-13100169	2.55397	0.00532515
5244	2	12905338	13103184	197847	*	0.0669298	WRKY25	2-13102846-13103522	3.27467	0.000528923
5245	2	12905338	13114331	208994	*	0.0590156	WRKY25	2-13113875-13114786	2.22241	0.0131279
5246	2	12905338	13115958	210621	*	0.0510906	WRKY25	2-13115414-13116502	1.82617	0.0339124
5247	2	12905338	13393466	488129	*	0.0618847	WRKY25	2-13393151-13393780	2.79464	0.00259786
5248	2	12921955	12965723	43769	*	0.0938538	TCL2	2-12921582-12922328	2.64984	0.00402646
5249	2	12924977	12965723	40747	*	0.0708864	TCL2	2-12924791-12925162	1.93331	0.0265992
5250	2	12938834	12939294	461	*	0.0998846	CIPK11	2-12938511-12940076	5.4964	1.94e-08
5251	2	12938834	13000675	61842	*	0.0527497	CIPK11	2-13000441-13000908	2.95317	0.00157267
5252	2	12938834	13013982	75149	*	0.0662611	CIPK11	2-13013675-13014288	2.92499	0.00172231
5253	2	12938834	13063730	124897	*	0.0871751	CIPK11	2-13062999-13064461	3.67951	0.000116842
5254	2	12938834	13072390	133557	*	0.0682356	CIPK11	2-13072146-13072634	3.8906	5e-05
5255	2	12938834	13099803	160970	*	0.0582447	CIPK11	2-13099436-13100169	3.99663	3.21e-05
5256	2	12938834	13393466	454633	*	0.0595	CIPK11	2-13393151-13393780	3.73654	9.33e-05
5257	2	12938834	13437975	499142	*	0.053703	CIPK11	2-13437340-13438610	2.87341	0.00203032
5258	2	12939294	13000825	61532	*	0.0532149	NET4B	2-12938511-12940076	2.52881	0.0057225
5259	2	12939294	13020311	81018	*	-0.0568154	PSBW	2-12938511-12940076	-2.57278	0.00504422
5260	2	12939294	13101371	162078	*	0.0679811	CYP71A12	2-12938511-12940076	3.2443	0.000588708
5261	2	12939294	13439923	500630	*	0.0794214	GPX2	2-12938511-12940076	3.71204	0.000102797
5262	2	12955288	13063730	108443	*	0.051339	OFP17	2-13062999-13064461	4.51009	3.24e-06
5263	2	12961826	12962162	337	*	0.0940426	ETC2	2-12961636-12962016	4.33212	7.38e-06
5264	2	12962162	12963608	1447	*	0.0600715	ETC2	2-12963472-12963744	2.31219	0.0103835
5265	2	12962162	12964100	1939	*	0.0594081	ETC2	2-12963927-12964273	2.69377	0.00353248
5266	2	12962162	12965689	3528	*	0.0550654	ETC2	2-12965387-12965990	1.91521	0.0277327
5267	2	12962162	12966859	4698	*	0.0915133	ETC2	2-12966145-12967573	3.41624	0.000317463
5268	2	12962162	12968709	6548	*	0.0548528	ETC2	2-12968585-12968832	2.47701	0.00662435
5269	2	12962162	12970109	7948	*	0.0565362	ETC2	2-12970001-12970217	2.62337	0.00435321
5270	2	12962162	13008133	45972	*	0.0598659	ETC2	2-13007269-13008996	2.04835	0.020263
5271	2	12962162	13178504	216343	*	0.0562106	ETC2	2-13177937-13179071	1.8057	0.0354825
5272	2	12962162	13378504	416343	*	0.0652119	ETC2	2-13377902-13379106	2.64535	0.00408029
5273	2	12962162	13381504	419343	*	0.0632132	ETC2	2-13381114-13381893	1.96075	0.0249538
5274	2	12963608	12965723	2116	*	0.0550845	TCL2	2-12963472-12963744	2.12909	0.0166236
5275	2	12964100	12965723	1624	*	0.0709409	TCL2	2-12963927-12964273	2.3762	0.00874603
5276	2	12965689	12965723	35	*	0.0910956	TCL2	2-12965387-12965990	2.51687	0.00592009
5277	2	12965723	12966859	1137	*	0.130473	TCL2	2-12966145-12967573	4.39042	5.66e-06
5278	2	12965723	12967965	2243	*	0.0635207	TCL2	2-12967740-12968190	2.71903	0.00327371
5279	2	12965723	12968709	2987	*	0.0604764	TCL2	2-12968585-12968832	2.41368	0.00789606
5280	2	12965723	13000675	34953	*	0.0718615	TCL2	2-13000441-13000908	2.79702	0.00257885
5281	2	12965723	13161102	195380	*	0.0806506	TCL2	2-13160765-13161438	3.21992	0.000641125
5282	2	12965723	13162172	196450	*	0.0831378	TCL2	2-13161642-13162701	3.51269	0.000221801
5283	2	12965723	13190480	224758	*	0.0657322	TCL2	2-13190228-13190732	2.23137	0.0128284
5284	2	12965723	13191772	226050	*	0.0800225	TCL2	2-13191215-13192329	2.19531	0.0140705
5285	2	12965723	13230159	264437	*	0.0697355	TCL2	2-13229939-13230378	2.11373	0.0172691
5286	2	12996012	13063730	67719	*	0.0648323	CYP73A5	2-13062999-13064461	4.40044	5.4e-06
5287	2	13000675	13000825	151	*	0.0744525	NET4B	2-13000441-13000908	5.45981	2.38e-08
5288	2	13000675	13439923	439249	*	0.0623179	GPX2	2-13000441-13000908	3.46279	0.000267302
5289	2	13000675	13489679	489005	*	0.0521444	BHLH154	2-13000441-13000908	3.92822	4.28e-05
5290	2	13000825	13013982	13158	*	0.0600715	NET4B	2-13013675-13014288	3.13401	0.000862189
5291	2	13000825	13062464	61640	*	0.0902903	NET4B	2-13062188-13062740	4.85447	6.04e-07
5292	2	13000825	13063730	62906	*	0.140203	NET4B	2-13062999-13064461	6.39165	8.21e-11
5293	2	13000825	13072390	71566	*	0.0874111	NET4B	2-13072146-13072634	5.16965	1.17e-07
5294	2	13000825	13098990	98166	*	0.0804236	NET4B	2-13098857-13099122	5.9285	1.53e-09
5295	2	13000825	13099803	98979	*	0.0745189	NET4B	2-13099436-13100169	6.27503	1.75e-10
5296	2	13000825	13101459	100635	*	0.0599311	NET4B	2-13101283-13101634	4.40404	5.31e-06
5297	2	13000825	13104148	103324	*	0.0504877	NET4B	2-13104066-13104230	2.82924	0.00233293
5298	2	13013982	13020311	6330	*	-0.0613653	PSBW	2-13013675-13014288	-2.79416	0.00260175
5299	2	13013982	13101371	87390	*	0.0797509	CYP71A12	2-13013675-13014288	3.38131	0.000360703
5300	2	13013982	13111988	98007	*	0.0545429	CYP71A13	2-13013675-13014288	2.36216	0.00908446
5301	2	13013982	13439923	425942	*	0.0820796	GPX2	2-13013675-13014288	3.2542	0.000568565
5302	2	13016555	13439923	423369	*	0.051461	GPX2	2-13015988-13017122	2.41623	0.00784115
5303	2	13020311	13063730	43420	*	-0.0715739	PSBW	2-13062999-13064461	-3.62024	0.000147165
5304	2	13020311	13099803	79493	*	-0.0552568	PSBW	2-13099436-13100169	-3.49404	0.000237881
5305	2	13020311	13393466	373156	*	-0.0503355	PSBW	2-13393151-13393780	-2.75869	0.00290171
5306	2	13062464	13101371	38908	*	0.0752042	CYP71A12	2-13062188-13062740	3.17247	0.000755741
5307	2	13062464	13439923	377460	*	0.0594465	GPX2	2-13062188-13062740	2.35873	0.00916889
5308	2	13062464	13489679	427216	*	0.0553061	BHLH154	2-13062188-13062740	3.44984	0.000280455
5309	2	13062464	13549571	487108	*	0.105686	PARG2	2-13062188-13062740	2.69515	0.0035179
5310	2	13063730	13101371	37642	*	0.139803	CYP71A12	2-13062999-13064461	5.73505	4.87e-09
5311	2	13063730	13439923	376194	*	0.113777	GPX2	2-13062999-13064461	5.3618	4.12e-08
5312	2	13063730	13489679	425950	*	0.0885134	BHLH154	2-13062999-13064461	5.45546	2.44e-08
5313	2	13063730	13549571	485842	*	0.198724	PARG2	2-13062999-13064461	5.09079	1.78e-07
5314	2	13063730	13554870	491141	*	0.072647	SOBIR1	2-13062999-13064461	2.87816	0.002
5315	2	13072390	13101371	28982	*	0.0746564	CYP71A12	2-13072146-13072634	3.3696	0.000376386
5316	2	13072390	13439923	367534	*	0.0669752	GPX2	2-13072146-13072634	3.06852	0.0010756
5317	2	13072390	13489679	417290	*	0.063275	BHLH154	2-13072146-13072634	3.91564	4.51e-05
5318	2	13072390	13549571	477182	*	0.121164	PARG2	2-13072146-13072634	3.97611	3.5e-05
5319	2	13098990	13101371	2382	*	0.0767264	CYP71A12	2-13098857-13099122	4.36136	6.46e-06
5320	2	13098990	13439923	340934	*	0.0627986	GPX2	2-13098857-13099122	3.50459	0.000228654
5321	2	13098990	13549571	450582	*	0.0922442	PARG2	2-13098857-13099122	3.95284	3.86e-05
5322	2	13099803	13101371	1569	*	0.0741124	CYP71A12	2-13099436-13100169	4.54378	2.76e-06
5323	2	13099803	13439923	340121	*	0.0715643	GPX2	2-13099436-13100169	3.741	9.16e-05
5324	2	13099803	13549571	449769	*	0.0951197	PARG2	2-13099436-13100169	3.60886	0.000153774
5325	2	13101371	13101459	89	*	0.10726	CYP71A12	2-13101283-13101634	5.45144	2.5e-08
5326	2	13101371	13103184	1814	*	0.0638569	CYP71A12	2-13102846-13103522	3.70405	0.000106093
5327	2	13101371	13103789	2419	*	0.0553299	CYP71A12	2-13103670-13103908	2.56401	0.00517355
5328	2	13101371	13104148	2778	*	0.0665733	CYP71A12	2-13104066-13104230	3.36441	0.000383532
5329	2	13101371	13104665	3295	*	0.056037	CYP71A12	2-13104548-13104782	2.91888	0.00175645
5330	2	13101371	13112824	11454	*	0.064153	CYP71A12	2-13112710-13112938	3.1297	0.000874929
5331	2	13101371	13114331	12961	*	0.0769184	CYP71A12	2-13113875-13114786	3.10501	0.000951371
5332	2	13101371	13115958	14588	*	0.0503283	CYP71A12	2-13115414-13116502	1.9525	0.0254397
5333	2	13101371	13393466	292096	*	0.0600291	CYP71A12	2-13393151-13393780	2.63403	0.00421889
5334	2	13101371	13546646	445276	*	0.0568602	CYP71A12	2-13546389-13546903	2.68158	0.00366382
5335	2	13101459	13439923	338465	*	0.0514084	GPX2	2-13101283-13101634	2.53637	0.00560039
5336	2	13101459	13549571	448113	*	0.097194	PARG2	2-13101283-13101634	4.06332	2.42e-05
5337	2	13101459	13554870	453412	*	0.061207	SOBIR1	2-13101283-13101634	3.21569	0.00065066
5338	2	13103184	13439923	336740	*	0.0507111	GPX2	2-13102846-13103522	2.64597	0.00407291
5339	2	13103184	13549571	446388	*	0.0860839	PARG2	2-13102846-13103522	3.18638	0.00072033
5340	2	13103789	13549571	445783	*	0.074158	PARG2	2-13103670-13103908	2.4535	0.0070737
5341	2	13104148	13439923	335776	*	0.0507066	GPX2	2-13104066-13104230	2.47181	0.00672158
5342	2	13104148	13549571	445424	*	0.0967396	PARG2	2-13104066-13104230	3.01578	0.00128161
5343	2	13104148	13554870	450723	*	0.0575706	SOBIR1	2-13104066-13104230	3.27035	0.000537065
5344	2	13104665	13111988	7324	*	0.0612955	CYP71A13	2-13104548-13104782	3.7524	8.76e-05
5345	2	13104665	13549571	444907	*	0.0692251	PARG2	2-13104548-13104782	1.8467	0.0323953
5346	2	13111988	13112102	115	*	0.0818499	CYP71A13	2-13111935-13112269	6.46006	5.23e-11
5347	2	13111988	13112824	837	*	0.0694244	CYP71A13	2-13112710-13112938	5.11589	1.56e-07
5348	2	13111988	13114331	2344	*	0.108112	CYP71A13	2-13113875-13114786	5.82573	2.84e-09
5349	2	13111988	13115958	3971	*	0.0518748	CYP71A13	2-13115414-13116502	3.29492	0.000492251
5350	2	13111988	13332054	220067	*	0.0526739	CYP71A13	2-13331732-13332375	4.32283	7.7e-06
5351	2	13114331	13201350	87020	*	0.0651482	ORP1A	2-13113875-13114786	4.64617	1.69e-06
5352	2	13114331	13439923	325593	*	0.0562191	GPX2	2-13113875-13114786	2.18233	0.0145425
5353	2	13114331	13549571	435241	*	0.0759543	PARG2	2-13113875-13114786	1.79053	0.0366848
5354	2	13114331	13554870	440540	*	0.0606686	SOBIR1	2-13113875-13114786	2.12009	0.0169993
5355	2	13138523	13138882	360	*	0.0688337	GSTF9	2-13137916-13139129	5.59113	1.13e-08
5356	2	13141290	13496666	355377	*	-0.0569451	GSTF10	2-13495918-13497414	-3.21895	0.000643304
5357	2	13191772	13624751	432980	*	0.0583518	IP5P7	2-13191215-13192329	2.7007	0.00345972
5358	2	13211188	13645983	434796	*	0.072091	CGL160	2-13645302-13646663	4.96271	3.48e-07
5359	2	13361251	13549571	188321	*	0.0556845	PARG2	2-13360513-13361989	2.67453	0.00374168
5360	2	13371749	13374018	2270	*	0.0615515	ADS2	2-13371145-13372353	3.77131	8.12e-05
5361	2	13373762	13374018	257	*	0.0537805	ADS2	2-13373434-13374090	3.41712	0.000316436
5362	2	13374018	13645983	271966	*	0.0585838	ADS2	2-13645302-13646663	3.79134	7.49e-05
5363	2	13393466	13439923	46458	*	0.0714464	GPX2	2-13393151-13393780	3.41112	0.000323487
5364	2	13393466	13549571	156106	*	0.0937414	PARG2	2-13393151-13393780	2.98192	0.00143225
5365	2	13393466	13554870	161405	*	0.0561123	SOBIR1	2-13393151-13393780	2.96919	0.00149294
5366	2	13393466	13856297	462832	*	0.072226	AtRLP22	2-13393151-13393780	4.29104	8.89e-06
5367	2	13393466	13862614	469149	*	0.0590969	AtRLP23	2-13393151-13393780	2.22497	0.0130416
5368	2	13437975	13439923	1949	*	0.0680553	GPX2	2-13437340-13438610	3.2251	0.000629639
5369	2	13437975	13549571	111597	*	0.0555942	PARG2	2-13437340-13438610	1.72412	0.0423433
5370	2	13439923	13440036	114	*	0.0583938	GPX2	2-13439721-13440351	2.39225	0.00837277
5371	2	13439923	13440766	844	*	0.062935	GPX2	2-13440619-13440912	2.89188	0.0019147
5372	2	13439923	13658098	218176	*	0.0506714	GPX2	2-13657697-13658499	1.69564	0.0449767
5373	2	13439923	13673379	233457	*	0.0534198	GPX2	2-13673130-13673628	2.01337	0.0220378
5374	2	13439923	13674379	234457	*	0.0609936	GPX2	2-13674211-13674546	2.51662	0.00592431
5375	2	13439923	13675596	235674	*	0.0606074	GPX2	2-13675518-13675674	4.09539	2.11e-05
5376	2	13439923	13676165	236243	*	0.0576133	GPX2	2-13675837-13676492	2.45162	0.00711075
5377	2	13439923	13677879	237957	*	0.0568558	GPX2	2-13677754-13678004	2.70805	0.00338402
5378	2	13439923	13784583	344661	*	0.0703736	GPX2	2-13784133-13785033	3.19261	0.000704971
5379	2	13439923	13785271	345349	*	0.0589608	GPX2	2-13785137-13785404	2.96715	0.00150288
5380	2	13439923	13856542	416620	*	0.0607737	GPX2	2-13855902-13857181	2.90763	0.00182092
5381	2	13440036	13856297	416262	*	0.0506503	AtRLP22	2-13439721-13440351	2.21646	0.0133301
5382	2	13489679	13490070	392	*	0.0527397	BHLH154	2-13489379-13490760	3.12368	0.000893037
5383	2	13489679	13674379	184701	*	0.0528212	BHLH154	2-13674211-13674546	2.91811	0.00176078
5384	2	13489679	13785271	295593	*	0.0505423	BHLH154	2-13785137-13785404	3.84123	6.12e-05
5385	2	13489679	13856542	366864	*	0.0571935	BHLH154	2-13855902-13857181	3.70315	0.000106468
5386	2	13490070	13549571	59502	*	0.0808183	PARG2	2-13489379-13490760	2.56204	0.00520302
5387	2	13490070	13862614	372545	*	0.0665446	AtRLP23	2-13489379-13490760	2.60135	0.0046429
5388	2	13495295	13809019	313725	*	0.0530912	CSLB3	2-13494786-13495803	2.87195	0.00203972
5389	2	13496666	13497118	453	*	0.0604698	UGT74D1	2-13495918-13497414	5.93971	1.43e-09
5390	2	13496666	13809019	312354	*	0.0652537	CSLB3	2-13495918-13497414	3.82226	6.61e-05
5391	2	13546646	13549571	2926	*	0.121648	PARG2	2-13546389-13546903	3.5516	0.000191447
5392	2	13546646	13862614	315969	*	0.0692613	AtRLP23	2-13546389-13546903	2.69235	0.00354756
5393	2	13546646	13916440	369795	*	0.0615531	LECRKS2	2-13546389-13546903	3.25459	0.000567778
5394	2	13546646	14031998	485353	*	0.0571719	AtRLP28	2-13546389-13546903	4.05253	2.53e-05
5395	2	13549560	13549571	12	*	0.0956212	PARG2	2-13549191-13549928	4.61407	1.97e-06
5396	2	13549560	13554870	5311	*	0.0833639	SOBIR1	2-13549191-13549928	5.60944	1.01e-08
5397	2	13549560	13862614	313055	*	0.0980705	AtRLP23	2-13549191-13549928	5.29409	5.98e-08
5398	2	13549560	13916440	366881	*	0.0532647	LECRKS2	2-13549191-13549928	3.75374	8.71e-05
5399	2	13549571	13628241	78671	*	-0.0507025	PARG2	2-13627692-13628789	-1.92988	0.0268109
5400	2	13549571	13645983	96413	*	-0.0651836	PARG2	2-13645302-13646663	-2.67125	0.00377849
5401	2	13549571	13657277	107707	*	0.0957584	PARG2	2-13657116-13657438	3.49038	0.000241168
5402	2	13549571	13658098	108528	*	0.0815326	PARG2	2-13657697-13658499	2.12907	0.0166244
5403	2	13549571	13673379	123809	*	0.0776737	PARG2	2-13673130-13673628	1.97792	0.0239687
5404	2	13549571	13674379	124809	*	0.098972	PARG2	2-13674211-13674546	2.69135	0.00355812
5405	2	13549571	13675596	126026	*	0.082856	PARG2	2-13675518-13675674	3.86105	5.65e-05
5406	2	13549571	13676165	126595	*	0.0814324	PARG2	2-13675837-13676492	2.40076	0.00818054
5407	2	13549571	13677879	128309	*	0.105934	PARG2	2-13677754-13678004	3.18108	0.00073364
5408	2	13549571	13784583	235013	*	0.09767	PARG2	2-13784133-13785033	2.99312	0.00138073
5409	2	13549571	13785271	235701	*	0.0948245	PARG2	2-13785137-13785404	3.69827	0.000108537
5410	2	13549571	13856542	306972	*	0.0935037	PARG2	2-13855902-13857181	2.99005	0.00139465
5411	2	13549571	13862742	313172	*	0.0572487	PARG2	2-13862217-13863267	2.30635	0.0105455
5412	2	13549571	14016700	467130	*	0.0512839	PARG2	2-14016207-14017193	2.377	0.00872712
5413	2	13549571	14031813	482243	*	0.125715	PARG2	2-14031364-14032262	4.42536	4.81e-06
5414	2	13549571	14043224	493654	*	0.0689264	PARG2	2-14042915-14043533	2.85247	0.00216906
5415	2	13549571	14045528	495958	*	0.0729949	PARG2	2-14045218-14045837	2.22447	0.0130586
5416	2	13549571	14047527	497957	*	0.0547302	PARG2	2-14047056-14047998	1.89571	0.0289995
5417	2	13553949	13554870	922	*	0.0519088	SOBIR1	2-13553556-13554342	2.81338	0.0024512
5418	2	13553949	13862614	308666	*	0.0534815	AtRLP23	2-13553556-13554342	1.94708	0.0257624
5419	2	13554870	13657277	102408	*	0.0634512	SOBIR1	2-13657116-13657438	3.51129	0.000222966
5420	2	13554870	13674379	119510	*	0.0585498	SOBIR1	2-13674211-13674546	3.04951	0.00114607
5421	2	13554870	13862742	307873	*	0.0589222	SOBIR1	2-13862217-13863267	3.40298	0.000333282
5422	2	13554870	14031813	476944	*	0.074588	SOBIR1	2-14031364-14032262	3.75687	8.6e-05
5423	2	13554903	13862614	307712	*	0.0503152	AtRLP23	2-13554559-13555247	2.22892	0.0129095
5424	2	13570051	13570469	419	*	0.0947198	XIF	2-13569951-13570150	17.055	1.6e-65
5425	2	13581380	13856297	274918	*	0.0520905	AtRLP22	2-13581063-13581697	2.29587	0.0108415
5426	2	13581380	14051400	470021	*	0.0680752	PED1	2-13581063-13581697	2.96739	0.00150172
5427	2	13622693	13624751	2059	*	0.0638984	IP5P7	2-13621965-13623421	3.38769	0.000352415
5428	2	13624751	13628241	3491	*	0.0848898	IP5P7	2-13627692-13628789	4.58428	2.28e-06
5429	2	13624751	13645983	21233	*	0.0599114	IP5P7	2-13645302-13646663	3.35234	0.000400658
5430	2	13624751	13864789	240039	*	0.102811	IP5P7	2-13863918-13865660	6.61613	1.84e-11
5431	2	13624751	13996133	371383	*	0.053993	IP5P7	2-13995516-13996750	2.44736	0.00719543
5432	2	13645983	13647699	1717	*	0.0948521	OFP16	2-13645302-13646663	7.94854	9.44e-16
5433	2	13645983	13809019	163037	*	0.0593889	CSLB3	2-13645302-13646663	3.28028	0.000518517
5434	2	13645983	14125526	479544	*	0.053143	CRRSP11	2-13645302-13646663	3.22382	0.000632466
5435	2	13647038	13647699	662	*	0.0520491	OFP16	2-13646866-13647209	3.79079	7.51e-05
5436	2	13657277	13862614	205338	*	0.0716497	AtRLP23	2-13657116-13657438	3.06487	0.00108881
5437	2	13657277	13916440	259164	*	0.0576451	LECRKS2	2-13657116-13657438	3.45763	0.00027247
5438	2	13658098	13856297	198200	*	0.0519297	AtRLP22	2-13657697-13658499	2.11793	0.0170906
5439	2	13658098	13862614	204517	*	0.0666094	AtRLP23	2-13657697-13658499	2.15547	0.0155626
5440	2	13658098	13916440	258343	*	0.0556859	LECRKS2	2-13657697-13658499	2.51182	0.00600545
5441	2	13658098	14016516	358419	*	0.0667571	AtRLP24	2-13657697-13658499	2.15818	0.015457
5442	2	13658098	14051400	393303	*	0.0555668	PED1	2-13657697-13658499	2.39089	0.00840384
5443	2	13658098	14146555	488458	*	0.0920215	PXG3	2-13657697-13658499	3.74466	9.03e-05
5444	2	13660245	13809019	148775	*	0.0501754	CSLB3	2-13659572-13660918	2.70375	0.0034281
5445	2	13673379	14016516	343138	*	0.0545391	AtRLP24	2-13673130-13673628	1.84934	0.0322046
5446	2	13673379	14051400	378022	*	0.0544841	PED1	2-13673130-13673628	2.24062	0.0125252
5447	2	13674379	13856297	181919	*	0.0685141	AtRLP22	2-13674211-13674546	3.29781	0.000487209
5448	2	13674379	13916440	242062	*	0.0621184	LECRKS2	2-13674211-13674546	3.38552	0.000355221
5449	2	13674379	14051400	377022	*	0.0528513	PED1	2-13674211-13674546	2.12368	0.0168486
5450	2	13676165	13916440	240276	*	0.0606527	LECRKS2	2-13675837-13676492	2.86201	0.00210481
5451	2	13677879	13856297	178419	*	0.0730726	AtRLP22	2-13677754-13678004	3.59055	0.000164989
5452	2	13677879	13916440	238562	*	0.0608172	LECRKS2	2-13677754-13678004	3.51586	0.000219163
5453	2	13713862	13809019	95158	*	0.0596595	CSLB3	2-13713454-13714269	3.6322	0.000140509
5454	2	13769052	14146555	377504	*	0.062439	PXG3	2-13768916-13769188	5.81464	3.04e-09
5455	2	13784483	13785271	789	*	0.066418	MYB101	2-13785137-13785404	7.08271	7.07e-13
5456	2	13784583	13856297	71715	*	0.0595178	AtRLP22	2-13784133-13785033	3.04542	0.00116177
5457	2	13784583	13862614	78032	*	0.0573425	AtRLP23	2-13784133-13785033	1.93724	0.0263582
5458	2	13784583	14016516	231934	*	0.0567977	AtRLP24	2-13784133-13785033	2.20145	0.013852
5459	2	13784583	14031998	247416	*	0.0524099	AtRLP28	2-13784133-13785033	3.7786	7.89e-05
5460	2	13784583	14051400	266818	*	0.0713993	PED1	2-13784133-13785033	3.01272	0.00129459
5461	2	13785271	13856297	71027	*	0.0780226	AtRLP22	2-13785137-13785404	4.98821	3.05e-07
5462	2	13785271	14016516	231246	*	0.0589739	AtRLP24	2-13785137-13785404	2.37001	0.00889385
5463	2	13785271	14051400	266130	*	0.0525497	PED1	2-13785137-13785404	2.57556	0.00500387
5464	2	13799690	14146555	346866	*	0.0585889	PXG3	2-13798727-13800652	4.32462	7.64e-06
5465	2	13804118	14146555	342438	*	0.0701947	PXG3	2-13804000-13804235	4.18569	1.42e-05
5466	2	13805133	14146555	341423	*	0.0521621	PXG3	2-13804979-13805287	2.30419	0.010606
5467	2	13808075	13809019	945	*	0.0799201	CSLB3	2-13807122-13809027	4.97979	3.18e-07
5468	2	13808075	14125526	317452	*	0.0536685	CRRSP11	2-13807122-13809027	3.29292	0.000495763
5469	2	13809019	13813943	4925	*	0.0886951	CSLB3	2-13813294-13814592	5.57323	1.25e-08
5470	2	13809019	13876086	67068	*	0.0601904	CSLB3	2-13875583-13876588	2.84808	0.00219916
5471	2	13809019	14123000	313982	*	0.0510639	CSLB3	2-14122608-14123392	2.77344	0.00277339
5472	2	13813943	14125526	311584	*	0.0502489	CRRSP11	2-13813294-13814592	3.56924	0.00017901
5473	2	13856297	13856542	246	*	0.109464	AtRLP22	2-13855902-13857181	5.8649	2.25e-09
5474	2	13856297	14031813	175517	*	0.0640416	AtRLP22	2-14031364-14032262	3.69363	0.000110537
5475	2	13856297	14146937	290641	*	0.0647107	AtRLP22	2-14146309-14147564	3.45778	0.000272326
5476	2	13856297	14148443	292147	*	0.0551259	AtRLP22	2-14148225-14148661	3.02107	0.00125942
5477	2	13856297	14150413	294117	*	0.0521969	AtRLP22	2-14150298-14150527	2.2996	0.0107353
5478	2	13856297	14261768	405472	*	0.0513087	AtRLP22	2-14261334-14262201	2.33559	0.00975641
5479	2	13856297	14353588	497292	*	0.0627729	AtRLP22	2-14352938-14354238	4.71537	1.21e-06
5480	2	13856542	13862614	6073	*	0.0706026	AtRLP23	2-13855902-13857181	2.74954	0.0029839
5481	2	13856542	13916440	59899	*	0.0684225	LECRKS2	2-13855902-13857181	3.73131	9.52e-05
5482	2	13856542	14016516	159975	*	0.0957884	AtRLP24	2-13855902-13857181	3.87838	5.26e-05
5483	2	13856542	14031998	175457	*	0.0578208	AtRLP28	2-13855902-13857181	3.68328	0.000115127
5484	2	13856542	14051400	194859	*	0.0777788	PED1	2-13855902-13857181	3.10143	0.00096295
5485	2	13856542	14146555	290014	*	0.0646344	PXG3	2-13855902-13857181	3.19389	0.000701843
5486	2	13862614	13862742	129	*	0.128759	AtRLP23	2-13862217-13863267	6.5749	2.43e-11
5487	2	13862614	14031813	169200	*	0.103985	AtRLP23	2-14031364-14032262	5.09133	1.78e-07
5488	2	13862614	14061723	199110	*	0.0677876	AtRLP23	2-14061470-14061975	2.37013	0.00889091
5489	2	13862614	14065151	202538	*	0.0618846	AtRLP23	2-14064983-14065318	2.55111	0.00536903
5490	2	13862614	14209278	346665	*	0.0582351	AtRLP23	2-14209038-14209517	2.88053	0.00198505
5491	2	13862614	14221895	359282	*	0.0656107	AtRLP23	2-14221513-14222277	3.87155	5.41e-05
5492	2	13862614	14261768	399155	*	0.0525626	AtRLP23	2-14261334-14262201	2.35155	0.00934775
5493	2	13862614	14353588	490975	*	0.0671666	AtRLP23	2-14352938-14354238	2.63688	0.00418357
5494	2	13862742	13965531	102790	*	0.0596817	PDIL2-3	2-13862217-13863267	3.76654	8.28e-05
5495	2	13864789	14021728	156940	*	0.0581468	AtRLP26	2-13863918-13865660	7.4798	3.72e-14
5496	2	13864789	14180978	316190	*	0.134447	NAC041	2-13863918-13865660	7.78764	3.41e-15
5497	2	13864789	14310608	445820	*	0.0801163	DRMH1	2-13863918-13865660	6.02731	8.34e-10
5498	2	13876086	14125526	249441	*	0.0595355	CRRSP11	2-13875583-13876588	3.42105	0.000311901
5499	2	13910605	14016516	105912	*	0.081738	AtRLP24	2-13910507-13910702	3.43433	0.000297008
5500	2	13916440	14031813	115374	*	0.0724561	LECRKS2	2-14031364-14032262	4.78512	8.54e-07
5501	2	13916440	14045528	129089	*	0.0547646	LECRKS2	2-14045218-14045837	3.47058	0.000259672
5502	2	13916440	14353588	437149	*	0.0742925	LECRKS2	2-14352938-14354238	4.90664	4.63e-07
5503	2	13965531	14031813	66283	*	0.0542309	PDIL2-3	2-14031364-14032262	3.50359	0.000229515
5504	2	13965531	14061723	96193	*	0.0504133	PDIL2-3	2-14061470-14061975	3.22535	0.000629084
5505	2	13965531	14464571	499041	*	0.0660694	PDIL2-3	2-14464067-14465075	4.80818	7.62e-07
5506	2	13983595	14016516	32922	*	0.0540459	AtRLP24	2-13983094-13984095	2.08531	0.0185208
5507	2	13996133	14180978	184846	*	0.0674436	NAC041	2-13995516-13996750	2.72326	0.00323209
5508	2	14016516	14016700	185	*	0.170368	AtRLP24	2-14016207-14017193	9.48634	1.2e-21
5509	2	14016516	14031813	15298	*	0.106178	AtRLP24	2-14031364-14032262	4.71679	1.2e-06
5510	2	14016516	14353588	337073	*	0.088495	AtRLP24	2-14352938-14354238	4.40018	5.41e-06
5511	2	14021498	14180978	159481	*	0.0761323	NAC041	2-14020909-14022087	2.71356	0.00332823
5512	2	14031813	14031998	186	*	0.0770273	AtRLP28	2-14031364-14032262	6.34301	1.13e-10
5513	2	14031813	14051400	19588	*	0.0749806	PED1	2-14031364-14032262	3.88039	5.21e-05
5514	2	14031813	14222254	190442	*	0.0569146	LYK5	2-14031364-14032262	4.51066	3.23e-06
5515	2	14031998	14353588	321591	*	0.0553262	AtRLP28	2-14352938-14354238	4.0364	2.71e-05
5516	2	14045695	14541793	496099	*	0.0522167	SAR1.1	2-14541390-14542195	3.56629	0.000181037
5517	2	14047527	14051400	3874	*	0.0577943	PED1	2-14047056-14047998	3.49604	0.000236108
5518	2	14047527	14523568	476042	*	-0.0873336	LHB1B2	2-14047056-14047998	-2.04789	0.0202855
5519	2	14047527	14524607	477081	*	-0.057617	LHB1B1	2-14047056-14047998	-2.15408	0.0156171
5520	2	14051255	14051400	146	*	0.0538221	PED1	2-14050823-14051687	2.7223	0.00324143
5521	2	14051255	14523568	472314	*	-0.0820324	LHB1B2	2-14050823-14051687	-1.75069	0.0399995
5522	2	14051400	14146937	95538	*	0.0552843	PED1	2-14146309-14147564	2.29926	0.0107452
5523	2	14051400	14148443	97044	*	0.0655564	PED1	2-14148225-14148661	3.91293	4.56e-05
5524	2	14051400	14150413	99014	*	0.0511091	PED1	2-14150298-14150527	2.5412	0.00552367
5525	2	14051400	14261768	210369	*	0.0578496	PED1	2-14261334-14262201	2.13876	0.0162277
5526	2	14051400	14353588	302189	*	0.0633595	PED1	2-14352938-14354238	3.63574	0.000138591
5527	2	14051400	14539723	488324	*	0.0748353	PED1	2-14539245-14540201	4.63055	1.82e-06
5528	2	14051400	14541793	490394	*	0.13279	PED1	2-14541390-14542195	6.28986	1.59e-10
5529	2	14066237	14523568	457332	*	-0.101956	LHB1B2	2-14065515-14066959	-2.48831	0.00641764
5530	2	14066237	14524607	458371	*	-0.0642427	LHB1B1	2-14065515-14066959	-2.6324	0.00423914
5531	2	14083914	14523568	439655	*	0.0795422	LHB1B2	2-14083824-14084004	4.39038	5.66e-06
5532	2	14083914	14524607	440694	*	0.0807734	LHB1B1	2-14083824-14084004	4.82561	6.98e-07
5533	2	14123000	14125526	2527	*	0.0556009	CRRSP11	2-14122608-14123392	3.59094	0.000164744
5534	2	14125526	14328799	203274	*	0.0503448	CRRSP11	2-14328551-14329047	3.29362	0.000494538
5535	2	14146555	14146937	383	*	0.179252	PXG3	2-14146309-14147564	8.88177	3.29e-19
5536	2	14146555	14148443	1889	*	0.111225	PXG3	2-14148225-14148661	6.74514	7.64e-12
5537	2	14146555	14391515	244961	*	0.0782506	PXG3	2-14391145-14391884	2.8085	0.00248867
5538	2	14146555	14393459	246905	*	0.0748418	PXG3	2-14393159-14393758	5.90169	1.8e-09
5539	2	14146555	14539723	393169	*	0.065538	PXG3	2-14539245-14540201	4.69801	1.31e-06
5540	2	14146555	14541793	395239	*	0.0853338	PXG3	2-14541390-14542195	3.73187	9.5e-05
5541	2	14146555	14571220	424666	*	0.0707016	PXG3	2-14570816-14571623	3.30895	0.00046823
5542	2	14146555	14573003	426449	*	0.0886518	PXG3	2-14572830-14573176	3.89659	4.88e-05
5543	2	14146937	14390339	243403	*	0.0621517	TBL37	2-14146309-14147564	5.044	2.28e-07
5544	2	14148443	14541617	393175	*	0.0590204	CYP710A1	2-14148225-14148661	3.55399	0.000189717
5545	2	14178662	14180978	2317	*	0.066926	NAC041	2-14178398-14178926	2.9742	0.00146876
5546	2	14179482	14180978	1497	*	0.103141	NAC041	2-14179061-14179902	4.38853	5.71e-06
5547	2	14179482	14523568	344087	*	-0.0928028	LHB1B2	2-14179061-14179902	-2.38741	0.0084837
5548	2	14180470	14180978	509	*	0.129764	NAC041	2-14180075-14180864	5.75289	4.39e-09
5549	2	14180470	14523568	343099	*	-0.085282	LHB1B2	2-14180075-14180864	-1.92613	0.0270439
5550	2	14180470	14524607	344138	*	-0.0519338	LHB1B1	2-14180075-14180864	-1.70139	0.0444348
5551	2	14180978	14181329	352	*	0.0813879	NAC041	2-14180992-14181666	3.40303	0.000333214
5552	2	14180978	14355062	174085	*	0.0512886	NAC041	2-14354800-14355323	1.70894	0.0437309
5553	2	14180978	14534418	353441	*	0.0571875	NAC041	2-14533956-14534879	2.42756	0.0076004
5554	2	14180978	14545626	364649	*	0.0803692	NAC041	2-14544996-14546256	3.63188	0.000140685
5555	2	14222254	14539723	317470	*	0.0504134	LYK5	2-14539245-14540201	5.57757	1.22e-08
5556	2	14222254	14541793	319540	*	0.057673	LYK5	2-14541390-14542195	3.94509	3.99e-05
5557	2	14253071	14523568	270498	*	-0.104781	LHB1B2	2-14252635-14253506	-2.58776	0.00483008
5558	2	14253071	14524607	271537	*	-0.067132	LHB1B1	2-14252635-14253506	-2.59732	0.00469775
5559	2	14261768	14523568	261801	*	-0.0792197	LHB1B2	2-14261334-14262201	-2.21616	0.0133403
5560	2	14261768	14541617	279850	*	0.0606029	CYP710A1	2-14261334-14262201	3.20809	0.000668108
5561	2	14309842	14310608	767	*	0.0696676	DRMH1	2-14308672-14311011	4.1472	1.68e-05
5562	2	14353588	14523568	169981	*	-0.0916773	LHB1B2	2-14352938-14354238	-2.18038	0.0146145
5563	2	14353588	14524607	171020	*	-0.05719	LHB1B1	2-14352938-14354238	-2.30246	0.0106545
5564	2	14353588	14541617	188030	*	0.0520999	CYP710A1	2-14352938-14354238	3.20774	0.000668914
5565	2	14374039	14523568	149530	*	0.0577088	LHB1B2	2-14373954-14374124	3.16678	0.000770684
5566	2	14374039	14524607	150569	*	0.0506505	LHB1B1	2-14373954-14374124	3.17319	0.000753866
5567	2	14390339	14391515	1177	*	0.0890304	TBL37	2-14391145-14391884	7.3068	1.37e-13
5568	2	14390339	14393459	3121	*	0.0671075	TBL37	2-14393159-14393758	7.97461	7.64e-16
5569	2	14390339	14539723	149385	*	0.0697944	TBL37	2-14539245-14540201	8.08501	3.11e-16
5570	2	14390339	14681981	291643	*	0.0592328	TBL37	2-14681503-14682459	4.74675	1.03e-06
5571	2	14390339	14685146	294808	*	0.0540855	TBL37	2-14685004-14685288	4.68678	1.39e-06
5572	2	14390339	14687665	297327	*	0.0629616	TBL37	2-14687292-14688038	4.81605	7.32e-07
5573	2	14423478	14424719	1242	*	0.0555781	SCAR1	2-14424575-14424863	4.16758	1.54e-05
5574	2	14507294	14507409	116	*	0.0646067	DTX15	2-14506605-14508212	5.70936	5.67e-09
5575	2	14523568	14539723	16156	*	-0.104425	LHB1B2	2-14539245-14540201	-2.96704	0.00150341
5576	2	14523568	14541793	18226	*	-0.111645	LHB1B2	2-14541390-14542195	-3.46734	0.000262817
5577	2	14523568	14651710	128143	*	-0.100517	LHB1B2	2-14651240-14652180	-2.28941	0.0110279
5578	2	14523568	14750332	226765	*	-0.0777694	LHB1B2	2-14749766-14750897	-1.81764	0.0345597
5579	2	14523568	14752284	228717	*	-0.0525149	LHB1B2	2-14752006-14752562	-1.68219	0.0462658
5580	2	14523568	14888605	365038	*	-0.0784407	LHB1B2	2-14887973-14889236	-1.67144	0.0473169
5581	2	14523568	14894188	370621	*	0.0704404	LHB1B2	2-14894104-14894272	3.74881	8.88e-05
5582	2	14523568	15015349	491782	*	-0.0739438	LHB1B2	2-15015103-15015595	-1.66285	0.0481713
5583	2	14523568	15016357	492790	*	-0.0835538	LHB1B2	2-15015741-15016972	-1.83135	0.033524
5584	2	14524607	14534418	9812	*	-0.0515802	LHB1B1	2-14533956-14534879	-1.83241	0.033445
5585	2	14524607	14539723	15117	*	-0.0685436	LHB1B1	2-14539245-14540201	-3.22557	0.000628619
5586	2	14524607	14541793	17187	*	-0.0777441	LHB1B1	2-14541390-14542195	-3.19819	0.00069147
5587	2	14524607	14651710	127104	*	-0.0648459	LHB1B1	2-14651240-14652180	-2.65181	0.00400311
5588	2	14524607	14888605	363999	*	-0.0535064	LHB1B1	2-14887973-14889236	-1.93947	0.0262222
5589	2	14524607	14894188	369582	*	0.0654826	LHB1B1	2-14894104-14894272	3.78974	7.54e-05
5590	2	14524607	14945654	421048	*	-0.0503606	LHB1B1	2-14945110-14946198	-1.64746	0.0497321
5591	2	14539723	14541617	1895	*	0.0601174	CYP710A1	2-14539245-14540201	4.40847	5.21e-06
5592	2	14539723	14966574	426852	*	0.0519989	MOR1	2-14539245-14540201	4.23212	1.16e-05
5593	2	14541617	14541793	177	*	0.131567	CYP710A1	2-14541390-14542195	6.37944	8.89e-11
5594	2	14541617	14574461	32845	*	0.0702157	CYP710A1	2-14574367-14574555	3.74796	8.91e-05
5595	2	14541617	15020673	479057	*	0.0815153	CYP710A1	2-15020539-15020807	5.315	5.33e-08
5596	2	14541617	15022059	480443	*	0.0584659	CYP710A1	2-15021877-15022241	3.12687	0.000883385
5597	2	14541793	14891041	349249	*	-0.0662108	GDH1	2-14541390-14542195	-2.92481	0.00172333
5598	2	14541793	14966574	424782	*	0.051778	MOR1	2-14541390-14542195	3.03325	0.00120967
5599	2	14541793	14999125	457333	*	0.0503509	DSP8	2-14541390-14542195	3.90163	4.78e-05
5600	2	14546860	14891041	344182	*	0.0516338	GDH1	2-14546480-14547239	1.77062	0.0383119
5601	2	14645370	14891041	245672	*	0.0502992	GDH1	2-14644785-14645955	1.74345	0.0406273
5602	2	14681981	15151634	469654	*	0.113442	ARF31	2-14681503-14682459	2.6899	0.00357369
5603	2	14685146	15151634	466489	*	0.0595885	ARF31	2-14685004-14685288	1.65002	0.0494695
5604	2	14687665	15092415	404751	*	0.0657349	BLH1	2-14687292-14688038	5.28137	6.41e-08
5605	2	14687665	15151634	463970	*	0.0740864	ARF31	2-14687292-14688038	1.89293	0.0291837
5606	2	14750332	15151634	401303	*	0.0569702	ARF31	2-14749766-14750897	2.8011	0.00254643
5607	2	14752284	15151634	399351	*	0.0637659	ARF31	2-14752006-14752562	4.24846	1.08e-05
5608	2	14778556	14891041	112486	*	0.0525164	GDH1	2-14778296-14778815	1.80075	0.0358709
5609	2	14810150	14891041	80892	*	0.0501985	GDH1	2-14809971-14810328	2.03144	0.021105
5610	2	14826858	14891041	64184	*	0.0637013	GDH1	2-14826239-14827477	2.53175	0.0056747
5611	2	14851796	14891041	39246	*	0.0543744	GDH1	2-14851193-14852398	1.97245	0.0242792
5612	2	14851796	15264211	412416	*	0.0596093	SBE2.1	2-14851193-14852398	2.33719	0.0097147
5613	2	14891041	14892130	1090	*	0.0731851	GDH1	2-14891722-14892538	2.63449	0.00421317
5614	2	14891041	14984319	93279	*	0.0501118	GDH1	2-14983950-14984687	1.80176	0.0357919
5615	2	14891041	15050711	159671	*	0.0563723	GDH1	2-15050341-15051080	1.91862	0.027516
5616	2	14891041	15051929	160889	*	0.108492	GDH1	2-15051411-15052447	4.50339	3.34e-06
5617	2	14891041	15053318	162278	*	0.0677158	GDH1	2-15053002-15053634	2.53051	0.00569491
5618	2	14891041	15066268	175228	*	0.0669021	GDH1	2-15065728-15066807	2.50746	0.00608006
5619	2	14891041	15106794	215754	*	0.0669041	GDH1	2-15106392-15107195	2.51069	0.00602484
5620	2	14891041	15110523	219483	*	-0.0520101	GDH1	2-15110107-15110939	-3.9876	3.34e-05
5621	2	14891041	15139991	248951	*	0.0594094	GDH1	2-15139502-15140479	2.23408	0.0127389
5622	2	14891041	15149511	258471	*	-0.0511185	GDH1	2-15148553-15150468	-2.47842	0.00659835
5623	2	14891041	15352159	461119	*	0.0578758	GDH1	2-15351720-15352598	2.19661	0.0140241
5624	2	14891041	15356467	465427	*	0.0504827	GDH1	2-15356298-15356636	2.2554	0.0120541
5625	2	14891041	15357049	466009	*	0.062213	GDH1	2-15356820-15357277	2.5233	0.00581289
5626	2	14892130	15264211	372082	*	0.0529939	SBE2.1	2-14891722-14892538	2.15685	0.0155088
5627	2	14945654	15151634	205981	*	0.0670581	ARF31	2-14945110-14946198	2.61818	0.00442003
5628	2	14966574	15149511	182938	*	0.0586025	MOR1	2-15148553-15150468	4.3092	8.19e-06
5629	2	14984319	15264211	279893	*	0.056811	SBE2.1	2-14983950-14984687	2.29196	0.0109541
5630	2	14999125	15149511	150387	*	0.0685769	DSP8	2-15148553-15150468	5.98851	1.06e-09
5631	2	15015349	15514923	499575	*	0.0505126	HIPP05	2-15015103-15015595	1.83312	0.0333924
5632	2	15020673	15151634	130962	*	0.096431	ARF31	2-15020539-15020807	3.65705	0.000127568
5633	2	15020673	15419391	398719	*	0.076048	UGT73C3	2-15020539-15020807	5.91969	1.61e-09
5634	2	15020673	15514923	494251	*	0.0983809	HIPP05	2-15020539-15020807	6.70125	1.03e-11
5635	2	15021591	15151634	130044	*	0.0636138	ARF31	2-15021501-15021681	1.84461	0.0325471
5636	2	15021591	15514923	493333	*	0.0511111	HIPP05	2-15021501-15021681	2.77172	0.00278802
5637	2	15022059	15151634	129576	*	0.0670357	ARF31	2-15021877-15022241	2.1356	0.0163559
5638	2	15022059	15419391	397333	*	0.0572302	UGT73C3	2-15021877-15022241	2.33222	0.00984463
5639	2	15022059	15514923	492865	*	0.0641845	HIPP05	2-15021877-15022241	3.1019	0.000961403
5640	2	15051929	15151634	99706	*	-0.0599773	ARF31	2-15051411-15052447	-3.17418	0.000751292
5641	2	15051929	15264211	212283	*	0.0802265	SBE2.1	2-15051411-15052447	4.15281	1.64e-05
5642	2	15051929	15540139	488211	*	0.0617774	SIGF	2-15051411-15052447	4.48995	3.56e-06
5643	2	15053318	15264211	210894	*	0.0509471	SBE2.1	2-15053002-15053634	2.19876	0.0139474
5644	2	15066268	15264211	197944	*	0.0753985	SBE2.1	2-15065728-15066807	3.63286	0.000140147
5645	2	15072544	15151634	79091	*	0.0947315	ARF31	2-15072045-15073043	2.20783	0.0136282
5646	2	15072544	15419391	346848	*	0.0568503	UGT73C3	2-15072045-15073043	2.44682	0.00720609
5647	2	15072544	15469964	397421	*	0.0624144	CALS10	2-15072045-15073043	1.97924	0.0238948
5648	2	15072544	15514923	442380	*	0.0659531	HIPP05	2-15072045-15073043	2.81123	0.00246764
5649	2	15089137	15092415	3279	*	0.0597017	BLH1	2-15088747-15089526	5.04992	2.21e-07
5650	2	15092415	15099713	7299	*	0.0525934	BLH1	2-15098887-15100539	5.20294	9.81e-08
5651	2	15092415	15149511	57097	*	0.0600142	BLH1	2-15148553-15150468	4.66016	1.58e-06
5652	2	15092415	15563276	470862	*	0.0589461	BLH1	2-15563099-15563453	6.95769	1.73e-12
5653	2	15093338	15151634	58297	*	0.0730562	ARF31	2-15093073-15093603	2.11909	0.0170414
5654	2	15093338	15419391	326054	*	0.050385	UGT73C3	2-15093073-15093603	2.35172	0.00934341
5655	2	15093338	15514923	421586	*	0.0533355	HIPP05	2-15093073-15093603	2.37311	0.00881959
5656	2	15099713	15151634	51922	*	0.0642767	ARF31	2-15098887-15100539	1.96864	0.0244974
5657	2	15101109	15151634	50526	*	0.0592093	ARF31	2-15100983-15101235	2.0336	0.0209962
5658	2	15103767	15151634	47868	*	0.0842361	ARF31	2-15103581-15103953	2.56885	0.0051018
5659	2	15103767	15469964	366198	*	0.05525	CALS10	2-15103581-15103953	2.03343	0.0210046
5660	2	15110492	15110523	32	*	0.101258	NHL10	2-15110107-15110939	10.4092	1.13e-25
5661	2	15110492	15373099	262608	*	0.0591234	NHL10	2-15372973-15373224	6.02349	8.53e-10
5662	2	15110523	15125588	15066	*	0.0516632	HVA22J	2-15110107-15110939	6.28672	1.62e-10
5663	2	15110523	15151634	41112	*	0.117852	ARF31	2-15110107-15110939	5.55716	1.37e-08
5664	2	15110523	15419391	308869	*	0.0644491	UGT73C3	2-15110107-15110939	4.29976	8.55e-06
5665	2	15110523	15469964	359442	*	0.100846	CALS10	2-15110107-15110939	6.11263	4.9e-10
5666	2	15110523	15514923	404401	*	0.0760319	HIPP05	2-15110107-15110939	4.66076	1.58e-06
5667	2	15125635	15469964	344330	*	0.0567875	CALS10	2-15125509-15125760	2.68284	0.00365001
5668	2	15139991	15264211	124221	*	0.0543908	SBE2.1	2-15139502-15140479	2.33751	0.00970637
5669	2	15139991	15560755	420765	*	-0.0514728	PAL1	2-15139502-15140479	-3.28351	0.000512613
5670	2	15148190	15151634	3445	*	0.0623863	ARF31	2-15148032-15148348	2.49692	0.00626383
5671	2	15149511	15151634	2124	*	0.264775	ARF31	2-15148553-15150468	8.36663	2.96e-17
5672	2	15149511	15257418	107908	*	0.0693541	ABCG34	2-15148553-15150468	5.67606	6.89e-09
5673	2	15149511	15416845	267335	*	0.0575686	UGT73C4	2-15148553-15150468	4.44924	4.31e-06
5674	2	15149511	15419391	269881	*	0.133841	UGT73C3	2-15148553-15150468	7.28119	1.65e-13
5675	2	15149511	15439642	290132	*	0.076695	SGR6	2-15148553-15150468	4.67898	1.44e-06
5676	2	15149511	15469964	320454	*	0.125323	CALS10	2-15148553-15150468	5.44477	2.59e-08
5677	2	15149511	15514923	365413	*	0.144225	HIPP05	2-15148553-15150468	8.21815	1.03e-16
5678	2	15151445	15151634	190	*	0.103249	ARF31	2-15151323-15151567	4.9711	3.33e-07
5679	2	15151445	15514923	363479	*	0.050301	HIPP05	2-15151323-15151567	3.27151	0.000534882
5680	2	15151634	15151931	298	*	0.101285	ARF31	2-15151797-15152064	3.36824	0.00037825
5681	2	15151634	15157194	5561	*	0.105273	ARF31	2-15156921-15157467	2.71942	0.00326986
5682	2	15151634	15158917	7284	*	0.0799086	ARF31	2-15158231-15159602	4.75121	1.01e-06
5683	2	15151634	15189917	38284	*	0.0878435	ARF31	2-15189536-15190298	2.58094	0.00492658
5684	2	15151634	15368293	216660	*	0.0531296	ARF31	2-15367731-15368854	2.02633	0.0213657
5685	2	15151634	15416965	265332	*	0.100624	ARF31	2-15416515-15417414	3.1349	0.000859577
5686	2	15151634	15419300	267667	*	0.0773266	ARF31	2-15418986-15419613	2.4689	0.0067764
5687	2	15151634	15474762	323129	*	-0.0506983	ARF31	2-15474440-15475084	-2.93979	0.00164217
5688	2	15151634	15513406	361773	*	0.104562	ARF31	2-15513115-15513696	3.00654	0.00132118
5689	2	15151634	15515042	363409	*	0.0692813	ARF31	2-15514849-15515235	2.0624	0.019585
5690	2	15151634	15520585	368952	*	0.0733467	ARF31	2-15520393-15520777	1.97101	0.0243611
5691	2	15151634	15522072	370439	*	0.0577882	ARF31	2-15521576-15522567	1.81577	0.0347032
5692	2	15151634	15561902	410269	*	0.0808423	ARF31	2-15561773-15562030	2.76734	0.00282579
5693	2	15151634	15563276	411643	*	0.103278	ARF31	2-15563099-15563453	5.14852	1.31e-07
5694	2	15189917	15469964	280048	*	0.0590129	CALS10	2-15189536-15190298	2.10513	0.0176399
5695	2	15189917	15514923	325007	*	0.0597864	HIPP05	2-15189536-15190298	2.57297	0.00504151
5696	2	15254250	15257418	3169	*	0.0564645	ABCG34	2-15254047-15254453	3.82483	6.54e-05
5697	2	15255711	15257418	1708	*	0.0503416	ABCG34	2-15255446-15255975	3.47293	0.000257407
5698	2	15257418	15263787	6370	*	0.0504381	ABCG34	2-15263084-15264489	3.64407	0.00013418
5699	2	15257418	15563276	305859	*	0.0549889	ABCG34	2-15563099-15563453	4.38049	5.92e-06
5700	2	15264211	15270988	6778	*	0.0520458	SBE2.1	2-15270258-15271718	2.06295	0.0195589
5701	2	15264211	15420565	156355	*	0.0536754	SBE2.1	2-15420184-15420945	2.30721	0.0105216
5702	2	15264211	15423795	159585	*	0.0508353	SBE2.1	2-15423443-15424146	2.25123	0.0121854
5703	2	15264211	15425329	161119	*	0.0516271	SBE2.1	2-15424794-15425863	2.08067	0.0187319
5704	2	15264211	15481473	217263	*	0.0534243	SBE2.1	2-15481167-15481779	2.2237	0.0130844
5705	2	15264211	15530008	265798	*	0.0690251	SBE2.1	2-15529079-15530937	3.17591	0.000746829
5706	2	15264211	15598300	334090	*	0.0504504	SBE2.1	2-15597932-15598668	2.18287	0.0145228
5707	2	15264211	15616003	351793	*	0.0529531	SBE2.1	2-15615437-15616568	1.95242	0.0254444
5708	2	15264211	15634405	370195	*	0.0576191	SBE2.1	2-15634034-15634776	2.20655	0.0136728
5709	2	15264211	15636536	372326	*	0.0564962	SBE2.1	2-15636071-15637001	2.29405	0.0108937
5710	2	15264211	15750814	486604	*	0.0503059	SBE2.1	2-15749926-15751701	2.17208	0.0149248
5711	2	15264211	15764519	500309	*	0.0617062	SBE2.1	2-15763210-15765827	2.8969	0.00188433
5712	2	15345673	15475598	129926	*	0.0507493	PROT3	2-15475360-15475836	4.66267	1.56e-06
5713	2	15355503	15831656	476154	*	0.0554313	AKR4C8	2-15355075-15355931	2.22142	0.0131612
5714	2	15355503	15834766	479264	*	0.05147	AKR4C9	2-15355075-15355931	2.02667	0.021348
5715	2	15368293	15469964	101672	*	0.0507731	CALS10	2-15367731-15368854	2.4916	0.0063584
5716	2	15368293	15817088	448796	*	0.0503913	LECRK41	2-15367731-15368854	3.5666	0.000180819
5717	2	15373099	15469964	96866	*	0.0654175	CALS10	2-15372973-15373224	4.38507	5.8e-06
5718	2	15412064	15419300	7237	*	0.0553532	UGT73C1	2-15418986-15419613	9.14436	3e-20
5719	2	15414831	15419391	4561	*	0.0533198	UGT73C3	2-15414640-15415021	2.13708	0.0162956
5720	2	15414831	15834766	419936	*	0.0564005	AKR4C9	2-15414640-15415021	2.66268	0.003876
5721	2	15416965	15419391	2427	*	0.0643368	UGT73C3	2-15416515-15417414	2.89931	0.00186993
5722	2	15416965	15469964	53000	*	0.0592614	CALS10	2-15416515-15417414	2.26717	0.0116899
5723	2	15416965	15514923	97959	*	0.0789161	HIPP05	2-15416515-15417414	3.34835	0.000406475
5724	2	15416965	15831656	414692	*	0.0742613	AKR4C8	2-15416515-15417414	3.06373	0.00109297
5725	2	15416965	15834766	417802	*	0.07252	AKR4C9	2-15416515-15417414	3.77222	8.09e-05
5726	2	15419300	15419391	92	*	0.0901376	UGT73C3	2-15418986-15419613	4.62143	1.91e-06
5727	2	15419300	15514923	95624	*	0.0785316	HIPP05	2-15418986-15419613	4.75663	9.84e-07
5728	2	15419300	15831656	412357	*	0.0550699	AKR4C8	2-15418986-15419613	2.34776	0.00944343
5729	2	15419300	15834766	415467	*	0.0855775	AKR4C9	2-15418986-15419613	4.37298	6.13e-06
5730	2	15419391	15513406	94016	*	0.0660431	UGT73C3	2-15513115-15513696	3.14514	0.000830037
5731	2	15419391	15515042	95652	*	0.0566792	UGT73C3	2-15514849-15515235	2.98424	0.00142144
5732	2	15419391	15754645	335255	*	0.0551601	UGT73C3	2-15754466-15754824	3.32351	0.000444464
5733	2	15419391	15773832	354442	*	0.0637149	UGT73C3	2-15773293-15774371	3.22445	0.00063108
5734	2	15419391	15830343	410953	*	0.0570018	UGT73C3	2-15830156-15830530	2.67467	0.0037402
5735	2	15419391	15831351	411961	*	0.0691074	UGT73C3	2-15830677-15832025	3.79432	7.4e-05
5736	2	15419391	15834713	415323	*	0.0846762	UGT73C3	2-15834508-15834918	6.53645	3.15e-11
5737	2	15419391	15849831	430441	*	0.0732336	UGT73C3	2-15849272-15850389	4.95849	3.55e-07
5738	2	15439642	15831351	391710	*	0.058198	SGR6	2-15830677-15832025	3.76031	8.49e-05
5739	2	15439642	15849831	410190	*	0.0635922	SGR6	2-15849272-15850389	4.99929	2.88e-07
5740	2	15469964	15513406	43443	*	0.0560184	CALS10	2-15513115-15513696	2.11237	0.0173275
5741	2	15469964	15522072	52109	*	0.0610362	CALS10	2-15521576-15522567	2.53367	0.00564372
5742	2	15469964	15561902	91939	*	0.0676722	CALS10	2-15561773-15562030	3.25403	0.000568899
5743	2	15469964	15754645	284682	*	0.0506726	CALS10	2-15754466-15754824	2.86171	0.00210682
5744	2	15469964	15831351	361388	*	0.0856383	CALS10	2-15830677-15832025	3.5426	0.000198102
5745	2	15469964	15849831	379868	*	0.0996029	CALS10	2-15849272-15850389	5.31464	5.34e-08
5746	2	15500126	15514923	14798	*	0.0567671	HIPP05	2-15499973-15500278	2.53314	0.00565225
5747	2	15513406	15514923	1518	*	0.0760307	HIPP05	2-15513115-15513696	3.53549	0.000203513
5748	2	15513406	15831656	318251	*	0.0666237	AKR4C8	2-15513115-15513696	2.51813	0.00589898
5749	2	15513406	15834766	321361	*	0.0685709	AKR4C9	2-15513115-15513696	2.92826	0.0017043
5750	2	15514923	15515042	120	*	0.0889009	HIPP05	2-15514849-15515235	5.02512	2.52e-07
5751	2	15514923	15520585	5663	*	0.0557743	HIPP05	2-15520393-15520777	2.4165	0.00783524
5752	2	15514923	15522072	7150	*	0.0697375	HIPP05	2-15521576-15522567	2.98514	0.00141726
5753	2	15514923	15711604	196682	*	0.050376	HIPP05	2-15711472-15711735	2.26233	0.0118384
5754	2	15514923	15754645	239723	*	0.0742942	HIPP05	2-15754466-15754824	5.10967	1.61e-07
5755	2	15514923	15773832	258910	*	0.0588846	HIPP05	2-15773293-15774371	2.2991	0.0107496
5756	2	15514923	15830343	315421	*	0.0653642	HIPP05	2-15830156-15830530	2.94968	0.00159051
5757	2	15514923	15831351	316429	*	0.0830118	HIPP05	2-15830677-15832025	3.75493	8.67e-05
5758	2	15514923	15834713	319791	*	0.0764328	HIPP05	2-15834508-15834918	4.66753	1.52e-06
5759	2	15514923	15849831	334909	*	0.0843173	HIPP05	2-15849272-15850389	6.06264	6.7e-10
5760	2	15520585	16018210	497626	*	0.0644565	GT-3B	2-15520393-15520777	1.85141	0.0320554
5761	2	15522072	16018210	496139	*	0.0776994	GT-3B	2-15521576-15522567	2.44267	0.00728954
5762	2	15530008	15993326	463319	*	0.116881	CAX1	2-15529079-15530937	3.59553	0.000161864
5763	2	15552751	15790139	237389	*	0.0538405	EXPA3	2-15552423-15553079	3.88968	5.02e-05
5764	2	15552751	15972876	420126	*	0.0569394	AUX1	2-15552423-15553079	3.99166	3.28e-05
5765	2	15560701	15560755	55	*	0.0551178	PAL1	2-15560333-15561069	3.08339	0.0010233
5766	2	15560755	15561902	1148	*	0.0839982	PAL1	2-15561773-15562030	5.38877	3.55e-08
5767	2	15560755	15563276	2522	*	0.0762299	PAL1	2-15563099-15563453	6.43369	6.23e-11
5768	2	15560755	15564587	3833	*	0.0632986	PAL1	2-15564490-15564683	6.62047	1.79e-11
5769	2	15561902	16018210	456309	*	0.0997406	GT-3B	2-15561773-15562030	2.80674	0.00250227
5770	2	15563276	16018210	454935	*	0.0537514	GT-3B	2-15563099-15563453	2.18098	0.0145925
5771	2	15585302	15587209	1908	*	0.0531863	ICR2	2-15587013-15587404	5.56208	1.33e-08
5772	2	15587209	15790139	202931	*	0.0542078	EXPA3	2-15587013-15587404	4.17581	1.48e-05
5773	2	15616003	15993326	377324	*	0.0911127	CAX1	2-15615437-15616568	2.07199	0.019133
5774	2	15634405	15993326	358922	*	0.0953103	CAX1	2-15634034-15634776	1.97858	0.0239316
5775	2	15636522	15989043	352522	*	0.0501935	CP29B	2-15988408-15989678	3.44852	0.000281838
5776	2	15636522	15995690	359169	*	0.0543046	CP29B	2-15995146-15996233	3.62456	0.000144729
5777	2	15636522	16012211	375690	*	0.0572587	CP29B	2-16011479-16012943	5.39875	3.36e-08
5778	2	15636536	15993326	356791	*	0.0873652	CAX1	2-15636071-15637001	1.80572	0.035481
5779	2	15694082	15993326	299245	*	0.0606208	CAX1	2-15693988-15694176	1.87305	0.0305309
5780	2	15705784	15817088	111305	*	0.0693723	LECRK41	2-15705179-15706388	3.48601	0.000245143
5781	2	15705784	15876717	170934	*	0.0763931	IPCS2	2-15705179-15706388	4.12626	1.84e-05
5782	2	15705784	15993326	287543	*	-0.05648	CAX1	2-15705179-15706388	-1.97401	0.0241904
5783	2	15705784	16018210	312427	*	0.0586431	GT-3B	2-15705179-15706388	1.80309	0.0356873
5784	2	15705784	16042521	336738	*	0.0704862	AMT2	2-15705179-15706388	4.54013	2.81e-06
5785	2	15705784	16108235	402452	*	0.0856736	WRKY33	2-15705179-15706388	4.47916	3.75e-06
5786	2	15750814	15993326	242513	*	0.0973581	CAX1	2-15749926-15751701	2.22061	0.0131888
5787	2	15754645	15831656	77012	*	0.0682963	AKR4C8	2-15754466-15754824	4.40872	5.2e-06
5788	2	15754645	15834766	80122	*	0.0550767	AKR4C9	2-15754466-15754824	2.62739	0.00430213
5789	2	15754645	16018210	263566	*	0.0792855	GT-3B	2-15754466-15754824	3.48328	0.000247659
5790	2	15754645	16083645	329001	*	0.080716	AGT3	2-15754466-15754824	4.51568	3.16e-06
5791	2	15764519	16083645	319127	*	0.0675303	AGT3	2-15763210-15765827	3.45253	0.000277675
5792	2	15764519	16108235	343717	*	-0.0600492	WRKY33	2-15763210-15765827	-2.63116	0.00425476
5793	2	15771717	15834766	63050	*	0.0504632	AKR4C9	2-15771515-15771919	2.22342	0.0130936
5794	2	15771717	16083645	311929	*	0.0504837	AGT3	2-15771515-15771919	2.76214	0.00287121
5795	2	15773832	15834766	60935	*	0.0510185	AKR4C9	2-15773293-15774371	2.3865	0.00850489
5796	2	15773832	16083645	309814	*	0.0534302	AGT3	2-15773293-15774371	2.12615	0.0167456
5797	2	15789814	16130290	340477	*	0.0666237	LTP1	2-15789641-15789986	6.30393	1.45e-10
5798	2	15789814	16198832	409019	*	0.0653016	ANN4	2-15789641-15789986	5.60987	1.01e-08
5799	2	15790139	15790556	418	*	0.0819382	EXPA3	2-15790361-15790751	5.91054	1.7e-09
5800	2	15790139	15977573	187435	*	0.0515844	EXPA3	2-15977153-15977992	3.76542	8.31e-05
5801	2	15790139	16128030	337892	*	0.0734422	EXPA3	2-16127575-16128485	6.12821	4.44e-10
5802	2	15790139	16130252	340114	*	0.0512831	EXPA3	2-16130080-16130424	4.53217	2.92e-06
5803	2	15790556	15972876	182321	*	0.0669195	AUX1	2-15790361-15790751	4.74985	1.02e-06
5804	2	15790556	16130290	339735	*	0.0703432	LTP1	2-15790361-15790751	3.60519	0.000155965
5805	2	15790556	16198832	408277	*	0.0700142	ANN4	2-15790361-15790751	3.52428	0.000212318
5806	2	15803006	16291280	488275	*	0.0637665	PIP2-6	2-15802468-15803544	1.9953	0.0230051
5807	2	15814537	15817088	2552	*	0.0540139	LECRK41	2-15814193-15814881	2.98761	0.00140586
5808	2	15817088	15817540	453	*	0.0734575	LECRK41	2-15816588-15818491	4.24771	1.08e-05
5809	2	15817088	15951948	134861	*	0.0672677	LECRK41	2-15951474-15952421	3.73634	9.34e-05
5810	2	15817088	16042579	225492	*	0.0521235	LECRK41	2-16041947-16043210	2.99465	0.00137382
5811	2	15817540	15831656	14117	*	0.0515929	AKR4C8	2-15816588-15818491	1.92156	0.0273309
5812	2	15817540	16235367	417828	*	0.0537973	DJ1E	2-15816588-15818491	2.37205	0.00884479
5813	2	15830343	15831656	1314	*	0.0694525	AKR4C8	2-15830156-15830530	2.56766	0.00511931
5814	2	15830343	15834766	4424	*	0.0641266	AKR4C9	2-15830156-15830530	3.10349	0.000956262
5815	2	15830343	16018210	187868	*	0.0637624	GT-3B	2-15830156-15830530	1.97997	0.0238536
5816	2	15830343	16083645	253303	*	0.0569133	AGT3	2-15830156-15830530	2.72317	0.0032329
5817	2	15831351	15831656	306	*	0.1085	AKR4C8	2-15830677-15832025	4.62848	1.84e-06
5818	2	15831351	15834766	3416	*	0.0942291	AKR4C9	2-15830677-15832025	4.22193	1.21e-05
5819	2	15831351	16018210	186860	*	0.107017	GT-3B	2-15830677-15832025	3.36788	0.000378747
5820	2	15831351	16068615	237265	*	0.055049	DREB2E	2-15830677-15832025	2.75569	0.00292846
5821	2	15831351	16083645	252295	*	0.0843783	AGT3	2-15830677-15832025	3.97462	3.52e-05
5822	2	15831656	15834713	3058	*	0.104469	AKR4C8	2-15834508-15834918	5.66654	7.29e-09
5823	2	15831656	15849831	18176	*	0.0985765	AKR4C8	2-15849272-15850389	5.48646	2.05e-08
5824	2	15831656	16068503	236848	*	0.0870667	AKR4C8	2-16067542-16069463	5.11068	1.61e-07
5825	2	15831656	16257707	426052	*	0.0504743	AKR4C8	2-16257419-16257994	1.68174	0.0463095
5826	2	15831656	16293413	461758	*	0.0629547	AKR4C8	2-16292777-16294049	2.30931	0.0104632
5827	2	15831656	16297363	465708	*	0.0739093	AKR4C8	2-16297135-16297590	2.83235	0.00231038
5828	2	15831656	16298060	466405	*	0.0935096	AKR4C8	2-16297828-16298291	3.99164	3.28e-05
5829	2	15834713	15834766	54	*	0.133182	AKR4C9	2-15834508-15834918	8.139	1.99e-16
5830	2	15834713	16018210	183498	*	0.0500435	GT-3B	2-15834508-15834918	1.88474	0.0297327
5831	2	15834713	16083645	248933	*	0.0921259	AGT3	2-15834508-15834918	4.57291	2.4e-06
5832	2	15834766	15837945	3180	*	0.061164	AKR4C9	2-15837647-15838242	5.3114	5.44e-08
5833	2	15834766	15849831	15066	*	0.0809958	AKR4C9	2-15849272-15850389	5.5738	1.25e-08
5834	2	15834766	16068503	233738	*	0.0677405	AKR4C9	2-16067542-16069463	4.34562	6.94e-06
5835	2	15834766	16074544	239779	*	0.0521375	AKR4C9	2-16074026-16075061	2.74677	0.00300922
5836	2	15834766	16293413	458648	*	0.0514163	AKR4C9	2-16292777-16294049	2.6418	0.00412336
5837	2	15834766	16297363	462598	*	0.0785541	AKR4C9	2-16297135-16297590	3.58535	0.000168314
5838	2	15834766	16298060	463295	*	0.0842107	AKR4C9	2-16297828-16298291	4.04749	2.59e-05
5839	2	15849831	15993326	143496	*	-0.0850994	CAX1	2-15849272-15850389	-3.23943	0.000598843
5840	2	15849831	16018210	168380	*	0.125214	GT-3B	2-15849272-15850389	5.26716	6.93e-08
5841	2	15849831	16068615	218785	*	0.0665358	DREB2E	2-15849272-15850389	5.33504	4.78e-08
5842	2	15849831	16083645	233815	*	0.0735626	AGT3	2-15849272-15850389	4.80599	7.7e-07
5843	2	15849831	16235367	385537	*	0.0701025	DJ1E	2-15849272-15850389	3.61306	0.000151302
5844	2	15876717	15879563	2847	*	0.0833205	IPCS2	2-15879130-15879995	6.33709	1.17e-10
5845	2	15876717	16108210	231494	*	0.059487	IPCS2	2-16107842-16108577	3.74129	9.15e-05
5846	2	15879563	15897805	18243	*	0.0508778	OFUT19	2-15879130-15879995	4.80097	7.89e-07
5847	2	15879563	16042521	162959	*	0.067414	AMT2	2-15879130-15879995	4.71478	1.21e-06
5848	2	15879563	16108235	228673	*	0.085128	WRKY33	2-15879130-15879995	5.47324	2.21e-08
5849	2	15879563	16235367	355805	*	0.0577589	DJ1E	2-15879130-15879995	3.45887	0.000271222
5850	2	15885742	15993326	107585	*	0.0942328	CAX1	2-15885337-15886146	2.51086	0.00602195
5851	2	15885742	16291280	405539	*	0.0616295	PIP2-6	2-15885337-15886146	2.55595	0.00529491
5852	2	15916835	15993326	76492	*	0.0874649	CAX1	2-15916458-15917211	2.57092	0.00507144
5853	2	15916835	16291280	374446	*	0.074685	PIP2-6	2-15916458-15917211	2.8739	0.00202722
5854	2	15921666	15993326	71661	*	0.0792818	CAX1	2-15921212-15922120	2.30232	0.0106587
5855	2	15921666	16291280	369615	*	0.0688224	PIP2-6	2-15921212-15922120	2.73997	0.00307223
5856	2	15962868	16198832	235965	*	0.051035	ANN4	2-15962587-15963148	2.64848	0.00404276
5857	2	15972689	16130290	157602	*	0.0559339	LTP1	2-15972552-15972825	3.3863	0.000354203
5858	2	15972689	16198832	226144	*	0.0658248	ANN4	2-15972552-15972825	3.04364	0.00116867
5859	2	15972876	15976109	3234	*	0.0569769	AUX1	2-15975711-15976506	5.94089	1.42e-09
5860	2	15972876	15977573	4698	*	0.056019	AUX1	2-15977153-15977992	3.67911	0.000117023
5861	2	15972876	16128030	155155	*	0.057346	AUX1	2-16127575-16128485	3.4159	0.000317855
5862	2	15972876	16130252	157377	*	0.0535465	AUX1	2-16130080-16130424	3.93337	4.19e-05
5863	2	15976109	16130290	154182	*	0.0556775	LTP1	2-15975711-15976506	3.94649	3.97e-05
5864	2	15977573	16130290	152718	*	0.0663028	LTP1	2-15977153-15977992	3.40606	0.000329538
5865	2	15977573	16198832	221260	*	0.0754297	ANN4	2-15977153-15977992	3.34261	0.000414968
5866	2	15989043	15993326	4284	*	0.195885	CAX1	2-15988408-15989678	5.35797	4.21e-08
5867	2	15989043	16291280	302238	*	0.0780462	PIP2-6	2-15988408-15989678	2.69862	0.00348139
5868	2	15989043	16476198	487156	*	0.0823664	PNSL1	2-15988408-15989678	2.95231	0.00157705
5869	2	15990222	15993326	3105	*	0.124855	CAX1	2-15990079-15990364	3.85371	5.82e-05
5870	2	15993326	15994185	860	*	0.176397	CAX1	2-15993852-15994517	4.86397	5.75e-07
5871	2	15993326	15995690	2365	*	0.223699	CAX1	2-15995146-15996233	5.72473	5.18e-09
5872	2	15993326	15999041	5716	*	0.0712045	CAX1	2-15998864-15999218	1.81903	0.0344532
5873	2	15993326	16007516	14191	*	0.0763134	CAX1	2-16007105-16007927	1.79459	0.0363592
5874	2	15993326	16012211	18886	*	0.133272	CAX1	2-16011479-16012943	4.228	1.18e-05
5875	2	15993326	16082243	88918	*	0.0744642	CAX1	2-16081859-16082626	1.87193	0.0306085
5876	2	15993326	16165955	172630	*	0.0851259	CAX1	2-16165509-16166400	1.95737	0.0251521
5877	2	15993326	16215336	222011	*	-0.0511899	CAX1	2-16215018-16215654	-2.29957	0.0107363
5878	2	15993326	16327566	334241	*	0.0782707	CAX1	2-16327179-16327952	1.75785	0.0393863
5879	2	15993326	16388435	395110	*	0.0847868	CAX1	2-16388005-16388864	1.69676	0.0448713
5880	2	15993326	16432786	439461	*	-0.0541741	CAX1	2-16432520-16433051	-2.15401	0.0156196
5881	2	15993326	16435157	441832	*	-0.0547435	CAX1	2-16434707-16435607	-2.15296	0.0156609
5882	2	15993326	16452125	458800	*	-0.0543814	CAX1	2-16451549-16452700	-2.22119	0.013169
5883	2	15993326	16476049	482724	*	0.118828	CAX1	2-16475737-16476361	2.69627	0.00350607
5884	2	15993326	16477799	484474	*	0.0681832	CAX1	2-16477587-16478010	1.82627	0.0339051
5885	2	15993326	16486879	493554	*	-0.056148	CAX1	2-16486605-16487152	-2.10842	0.0174974
5886	2	15994185	16291280	297096	*	0.084279	PIP2-6	2-15993852-15994517	3.48302	0.000247893
5887	2	15994185	16476198	482014	*	0.0872656	PNSL1	2-15993852-15994517	3.21491	0.000652427
5888	2	15995690	16011233	15544	*	0.0596266	PDX11	2-15995146-15996233	4.20921	1.28e-05
5889	2	15995690	16083645	87956	*	0.0610226	AGT3	2-15995146-15996233	2.42577	0.00763795
5890	2	15995690	16130290	134601	*	-0.0603518	LTP1	2-15995146-15996233	-2.9576	0.00155022
5891	2	15995690	16291280	295591	*	0.117314	PIP2-6	2-15995146-15996233	4.29274	8.82e-06
5892	2	15995690	16476198	480509	*	0.119688	PNSL1	2-15995146-15996233	4.30794	8.24e-06
5893	2	16007516	16476198	468683	*	0.0614133	PNSL1	2-16007105-16007927	1.90115	0.0286409
5894	2	16011233	16012211	979	*	0.0550513	PDX11	2-16011479-16012943	4.87309	5.49e-07
5895	2	16012211	16291280	279070	*	0.0616891	PIP2-6	2-16011479-16012943	2.2197	0.0132195
5896	2	16012211	16349968	337758	*	0.0513058	ATATH8	2-16011479-16012943	3.84214	6.1e-05
5897	2	16012211	16476198	463988	*	0.0988919	PNSL1	2-16011479-16012943	4.38026	5.93e-06
5898	2	16015780	16018210	2431	*	0.0640473	GT-3B	2-16015677-16015883	2.20492	0.0137297
5899	2	16017115	16018210	1096	*	0.102425	GT-3B	2-16016679-16017551	3.14787	0.000822329
5900	2	16017115	16083645	66531	*	0.0529695	AGT3	2-16016679-16017551	2.61429	0.00447071
5901	2	16017970	16018210	241	*	0.0974721	GT-3B	2-16017724-16018215	2.86619	0.00207724
5902	2	16018210	16068503	50294	*	0.166115	GT-3B	2-16067542-16069463	9.72073	1.23e-22
5903	2	16018210	16112469	94260	*	0.066667	GT-3B	2-16112365-16112573	2.75858	0.0029027
5904	2	16018210	16215336	197127	*	0.0595453	GT-3B	2-16215018-16215654	2.08983	0.0183166
5905	2	16018210	16252592	234383	*	0.0595903	GT-3B	2-16252249-16252935	2.14657	0.0159138
5906	2	16018210	16270405	252196	*	0.0513245	GT-3B	2-16270170-16270640	1.91032	0.0280458
5907	2	16018210	16297363	279154	*	0.06328	GT-3B	2-16297135-16297590	1.73272	0.041573
5908	2	16018210	16298060	279851	*	0.0899675	GT-3B	2-16297828-16298291	3.28265	0.000514187
5909	2	16018210	16360086	341877	*	0.0748215	GT-3B	2-16359823-16360349	1.82049	0.034342
5910	2	16018210	16371695	353486	*	0.0680031	GT-3B	2-16371444-16371946	1.90161	0.0286114
5911	2	16018210	16373832	355623	*	0.0689361	GT-3B	2-16373718-16373945	2.15965	0.0153999
5912	2	16018210	16432786	414577	*	0.0865489	GT-3B	2-16432520-16433051	2.52672	0.00575658
5913	2	16018210	16441487	423278	*	0.0691139	GT-3B	2-16441045-16441929	1.76772	0.038554
5914	2	16018210	16449959	431750	*	0.0848347	GT-3B	2-16449671-16450246	2.34357	0.00955017
5915	2	16018210	16486363	468154	*	0.0655494	GT-3B	2-16486214-16486511	2.03172	0.021091
5916	2	16018210	16486879	468670	*	0.109526	GT-3B	2-16486605-16487152	3.67076	0.000120917
5917	2	16018210	16488709	470500	*	0.0641381	GT-3B	2-16488351-16489067	2.12823	0.0166589
5918	2	16018210	16497595	479386	*	0.161392	GT-3B	2-16496923-16498266	4.18708	1.41e-05
5919	2	16018210	16499376	481167	*	0.0860147	GT-3B	2-16499226-16499525	4.9744	3.27e-07
5920	2	16039172	16042521	3350	*	0.0551309	AMT2	2-16038461-16039883	3.5496	0.000192912
5921	2	16042521	16042579	59	*	0.0638198	AMT2	2-16041947-16043210	4.0365	2.71e-05
5922	2	16042521	16110774	68254	*	0.0650398	AMT2	2-16110552-16110995	4.36565	6.34e-06
5923	2	16042521	16497595	455075	*	0.0554572	AMT2	2-16496923-16498266	3.45002	0.000280271
5924	2	16042579	16108235	65657	*	0.055356	WRKY33	2-16041947-16043210	2.44713	0.00720001
5925	2	16068503	16068615	113	*	0.0929084	DREB2E	2-16067542-16069463	9.54781	6.62e-22
5926	2	16068503	16083645	15143	*	0.0964493	AGT3	2-16067542-16069463	5.54632	1.46e-08
5927	2	16068503	16257157	188655	*	0.0527201	PHT1-4	2-16067542-16069463	5.72237	5.25e-09
5928	2	16068503	16432751	364249	*	0.052875	ABCG1	2-16067542-16069463	6.20011	2.82e-10
5929	2	16068503	16545746	477244	*	0.0508512	EXPA4	2-16067542-16069463	6.07041	6.38e-10
5930	2	16068615	16432786	364172	*	0.0618995	DREB2E	2-16432520-16433051	3.92926	4.26e-05
5931	2	16068615	16497595	428981	*	0.0864156	DREB2E	2-16496923-16498266	5.80464	3.23e-09
5932	2	16076289	16298060	221772	*	0.060927	PER22	2-16297828-16298291	7.3987	6.88e-14
5933	2	16082243	16083645	1403	*	0.0597159	AGT3	2-16081859-16082626	2.64192	0.00412192
5934	2	16082243	16291280	209038	*	0.0533228	PIP2-6	2-16081859-16082626	1.79957	0.0359641
5935	2	16083617	16083645	29	*	0.0616561	AGT3	2-16083221-16084012	3.56664	0.000180796
5936	2	16083645	16086411	2767	*	0.0529558	AGT3	2-16086205-16086616	2.81451	0.00244255
5937	2	16083645	16293413	209769	*	0.0778712	AGT3	2-16292777-16294049	4.39147	5.63e-06
5938	2	16083645	16297363	213719	*	0.0765508	AGT3	2-16297135-16297590	2.89959	0.00186823
5939	2	16083645	16298060	214416	*	0.101296	AGT3	2-16297828-16298291	5.69465	6.18e-09
5940	2	16083645	16486879	403235	*	0.0517859	AGT3	2-16486605-16487152	2.2236	0.0130877
5941	2	16083645	16497595	413951	*	0.0666975	AGT3	2-16496923-16498266	2.69077	0.00356434
5942	2	16083645	16562072	478428	*	0.0510521	AGT3	2-16561083-16563061	3.31357	0.000460573
5943	2	16107142	16108235	1094	*	0.0506324	WRKY33	2-16106712-16107571	2.9127	0.0017916
5944	2	16108210	16108235	26	*	0.0765312	WRKY33	2-16107842-16108577	3.73879	9.25e-05
5945	2	16108235	16110774	2540	*	0.104014	WRKY33	2-16110552-16110995	5.19811	1.01e-07
5946	2	16108235	16235355	127121	*	0.0523296	WRKY33	2-16234672-16236037	3.52602	0.000210925
5947	2	16108235	16293413	185179	*	-0.0589726	WRKY33	2-16292777-16294049	-2.36313	0.00906071
5948	2	16108235	16497595	389361	*	0.0707623	WRKY33	2-16496923-16498266	3.747	8.95e-05
5949	2	16108235	16570866	462632	*	-0.0608167	WRKY33	2-16570317-16571414	-2.6409	0.00413427
5950	2	16108235	16573582	465348	*	-0.067482	WRKY33	2-16573241-16573922	-2.9778	0.00145161
5951	2	16128030	16130290	2261	*	0.107433	LTP1	2-16127575-16128485	5.09373	1.76e-07
5952	2	16128030	16198832	70803	*	0.0743234	ANN4	2-16127575-16128485	3.45162	0.000278615
5953	2	16128030	16556801	428772	*	0.0612483	RTFL8	2-16127575-16128485	3.40194	0.000334548
5954	2	16130252	16130290	39	*	0.106567	LTP1	2-16130080-16130424	6.91638	2.32e-12
5955	2	16130252	16198832	68581	*	0.0613694	ANN4	2-16130080-16130424	3.91683	4.49e-05
5956	2	16130252	16556801	426550	*	0.0578115	RTFL8	2-16130080-16130424	3.93468	4.17e-05
5957	2	16130290	16281683	151394	*	0.0532055	LTP1	2-16281541-16281825	2.74641	0.00301259
5958	2	16130290	16357532	227243	*	0.0543067	LTP1	2-16357224-16357840	2.38262	0.00859499
5959	2	16131791	16198832	67042	*	0.0518572	ANN4	2-16131269-16132312	2.91105	0.00180107
5960	2	16198575	16198832	258	*	0.0726227	ANN4	2-16198387-16198762	4.35282	6.72e-06
5961	2	16198832	16199761	930	*	0.157064	ANN4	2-16199195-16200326	8.76066	9.71e-19
5962	2	16198832	16200889	2058	*	0.076546	ANN4	2-16200753-16201025	4.75305	1e-06
5963	2	16198832	16281683	82852	*	0.0547421	ANN4	2-16281541-16281825	2.93737	0.00165504
5964	2	16198832	16306102	107271	*	0.0683631	ANN4	2-16305921-16306283	4.18149	1.45e-05
5965	2	16198832	16422310	223479	*	0.0814289	ANN4	2-16421769-16422850	3.95492	3.83e-05
5966	2	16198832	16452125	253294	*	0.0502717	ANN4	2-16451549-16452700	2.33605	0.00974439
5967	2	16198832	16586398	387567	*	0.0509043	ANN4	2-16586106-16586689	2.57267	0.00504583
5968	2	16198832	16587044	388213	*	0.0511183	ANN4	2-16586832-16587256	2.71064	0.0033577
5969	2	16198832	16588553	389722	*	0.0531413	ANN4	2-16588298-16588807	2.16807	0.0150765
5970	2	16199761	16200944	1184	*	0.0726336	ANN3	2-16199195-16200326	8.63351	2.98e-18
5971	2	16199761	16573692	373932	*	-0.0520581	RCA	2-16199195-16200326	-1.85321	0.031926
5972	2	16215336	16235367	20032	*	0.0511838	DJ1E	2-16215018-16215654	2.55145	0.00536379
5973	2	16215336	16573692	358357	*	-0.0538531	RCA	2-16215018-16215654	-2.50706	0.00608697
5974	2	16235355	16235367	13	*	0.0915264	DJ1E	2-16234672-16236037	5.13273	1.43e-07
5975	2	16235367	16255530	20164	*	0.0507301	DJ1E	2-16255396-16255664	2.98223	0.00143078
5976	2	16235367	16366302	130936	*	0.0546655	DJ1E	2-16365717-16366886	2.75713	0.00291557
5977	2	16235367	16370514	135148	*	0.0516924	DJ1E	2-16370332-16370695	2.45907	0.00696491
5978	2	16235367	16452125	216759	*	0.0640277	DJ1E	2-16451549-16452700	2.8689	0.00205949
5979	2	16235367	16486879	251513	*	0.0623911	DJ1E	2-16486605-16487152	3.09567	0.000981839
5980	2	16235367	16497595	262229	*	0.0672432	DJ1E	2-16496923-16498266	2.83949	0.00225931
5981	2	16252592	16257157	4566	*	0.0744993	PHT1-4	2-16252249-16252935	6.27872	1.71e-10
5982	2	16252592	16545746	293155	*	0.0580759	EXPA4	2-16252249-16252935	4.61668	1.95e-06
5983	2	16254543	16476198	221656	*	0.0529706	PNSL1	2-16254333-16254752	2.35284	0.00931537
5984	2	16257157	16257707	551	*	0.0531979	PHT1-4	2-16257419-16257994	4.12052	1.89e-05
5985	2	16257157	16497595	240439	*	0.0523802	PHT1-4	2-16496923-16498266	3.84383	6.06e-05
5986	2	16288189	16291280	3092	*	0.0594068	PIP2-6	2-16287850-16288528	2.17087	0.0149707
5987	2	16289131	16291280	2150	*	0.0571038	PIP2-6	2-16288926-16289336	2.0335	0.021001
5988	2	16290000	16291280	1281	*	0.0722323	PIP2-6	2-16289802-16290198	3.03502	0.0012026
5989	2	16291280	16291462	183	*	0.064458	PIP2-6	2-16291348-16291575	2.94735	0.00160257
5990	2	16291280	16293413	2134	*	0.0907923	PIP2-6	2-16292777-16294049	3.11431	0.000921894
5991	2	16291280	16327566	36287	*	0.0556442	PIP2-6	2-16327179-16327952	1.79098	0.0366481
5992	2	16291280	16474307	183028	*	0.0656148	PIP2-6	2-16473683-16474931	2.2108	0.013525
5993	2	16291280	16562072	270793	*	0.080572	PIP2-6	2-16561083-16563061	3.16803	0.000767376
5994	2	16291280	16565487	274208	*	0.0539034	PIP2-6	2-16565232-16565741	1.98371	0.0236438
5995	2	16291280	16570866	279587	*	0.0875772	PIP2-6	2-16570317-16571414	3.33501	0.000426488
5996	2	16291280	16571772	280493	*	0.0500035	PIP2-6	2-16571586-16571958	1.97576	0.0240909
5997	2	16291280	16573582	282303	*	0.0890573	PIP2-6	2-16573241-16573922	3.77294	8.07e-05
5998	2	16291280	16603265	311986	*	0.0684854	PIP2-6	2-16602934-16603595	2.40482	0.00809027
5999	2	16291280	16605114	313835	*	0.0611242	PIP2-6	2-16604949-16605278	2.11626	0.0171614
6000	2	16291280	16606310	315031	*	0.0509988	PIP2-6	2-16606133-16606487	1.81012	0.0351387
6001	2	16291280	16606929	315650	*	0.0610625	PIP2-6	2-16606749-16607108	2.14593	0.0159393
6002	2	16291280	16607963	316684	*	0.0744389	PIP2-6	2-16607667-16608259	2.8958	0.00189098
6003	2	16291280	16642064	350785	*	0.0646518	PIP2-6	2-16641366-16642761	2.09664	0.0180129
6004	2	16291280	16665618	374339	*	0.102655	PIP2-6	2-16665083-16666153	3.94627	3.97e-05
6005	2	16291280	16672480	381201	*	0.0589393	PIP2-6	2-16671946-16673014	1.79583	0.0362609
6006	2	16293413	16603319	309907	*	0.0562449	P5CSA	2-16292777-16294049	1.89422	0.029098
6007	2	16297363	16298110	748	*	0.0918642	NATA1	2-16297135-16297590	8.0152	5.5e-16
6008	2	16297363	16422158	124796	*	0.0505362	JAL23	2-16297135-16297590	6.10858	5.03e-10
6009	2	16297363	16573692	276330	*	-0.0515626	RCA	2-16297135-16297590	-1.85836	0.0315589
6010	2	16297363	16603319	305957	*	0.0533062	P5CSA	2-16297135-16297590	2.27422	0.0114763
6011	2	16298060	16298110	51	*	0.10224	NATA1	2-16297828-16298291	9.25334	1.09e-20
6012	2	16298060	16303295	5236	*	0.0528001	EULS3	2-16297828-16298291	5.24025	8.02e-08
6013	2	16298060	16422158	124099	*	0.0732722	JAL23	2-16297828-16298291	8.19665	1.24e-16
6014	2	16298060	16573692	275633	*	-0.0580003	RCA	2-16297828-16298291	-2.18656	0.0143874
6015	2	16298060	16603319	305260	*	0.0562662	P5CSA	2-16297828-16298291	2.27533	0.011443
6016	2	16298110	16422310	124201	*	0.0506664	NATA1	2-16421769-16422850	4.52825	2.97e-06
6017	2	16359943	16449959	90017	*	0.0525585	MLO12	2-16449671-16450246	5.44891	2.53e-08
6018	2	16359943	16497595	137653	*	0.0578698	MLO12	2-16496923-16498266	4.67653	1.46e-06
6019	2	16370514	16573692	203179	*	-0.0525521	RCA	2-16370332-16370695	-1.84774	0.0323198
6020	2	16371695	16573692	201998	*	-0.0567663	RCA	2-16371444-16371946	-1.81533	0.0347367
6021	2	16422158	16422310	153	*	0.0607281	JAL23	2-16421769-16422850	6.9447	1.9e-12
6022	2	16422310	16603319	181010	*	0.0504101	P5CSA	2-16421769-16422850	1.80063	0.0358803
6023	2	16422310	16896907	474598	*	0.0511974	NPF5.1	2-16421769-16422850	1.88877	0.0294616
6024	2	16432751	16432786	36	*	0.0823465	ABCG1	2-16432520-16433051	7.16458	3.9e-13
6025	2	16432751	16435157	2407	*	0.0843607	ABCG1	2-16434707-16435607	6.81944	4.57e-12
6026	2	16432751	16497595	64845	*	0.0511234	ABCG1	2-16496923-16498266	3.65535	0.000128414
6027	2	16432786	16573692	140907	*	-0.0630799	RCA	2-16432520-16433051	-2.27151	0.0115581
6028	2	16452125	16573692	121568	*	-0.0630729	RCA	2-16451549-16452700	-2.49582	0.00628324
6029	2	16476049	16476198	150	*	0.0801071	PNSL1	2-16475737-16476361	2.89188	0.00191469
6030	2	16476049	16573692	97644	*	0.0596364	RCA	2-16475737-16476361	2.58454	0.00487547
6031	2	16476198	16497595	21398	*	-0.0580185	PNSL1	2-16496923-16498266	-2.89962	0.00186808
6032	2	16476198	16507680	31483	*	0.0680952	PNSL1	2-16507310-16508050	2.34547	0.00950165
6033	2	16476198	16557625	81428	*	0.055918	PNSL1	2-16557515-16557734	2.32822	0.0099502
6034	2	16476198	16562072	85875	*	0.0521458	PNSL1	2-16561083-16563061	2.01193	0.0221138
6035	2	16476198	16565487	89290	*	0.0680339	PNSL1	2-16565232-16565741	2.76725	0.0028266
6036	2	16476198	16570866	94669	*	0.105796	PNSL1	2-16570317-16571414	4.20734	1.29e-05
6037	2	16476198	16571772	95575	*	0.0621026	PNSL1	2-16571586-16571958	2.84701	0.00220657
6038	2	16476198	16573582	97385	*	0.0993589	PNSL1	2-16573241-16573922	4.3048	8.36e-06
6039	2	16476198	16603265	127068	*	0.0586799	PNSL1	2-16602934-16603595	1.66389	0.0480674
6040	2	16476198	16605114	128917	*	0.0575588	PNSL1	2-16604949-16605278	2.3431	0.00956216
6041	2	16476198	16606929	130732	*	0.0694209	PNSL1	2-16606749-16607108	2.5966	0.00470757
6042	2	16476198	16607963	131766	*	0.0657957	PNSL1	2-16607667-16608259	2.00752	0.0223472
6043	2	16476198	16642064	165867	*	0.0621897	PNSL1	2-16641366-16642761	2.11684	0.0171366
6044	2	16476198	16662922	186725	*	0.0625996	PNSL1	2-16662656-16663188	1.98188	0.0237465
6045	2	16476198	16664447	188250	*	0.0602429	PNSL1	2-16664254-16664640	2.49937	0.00622072
6046	2	16476198	16665618	189421	*	0.0915351	PNSL1	2-16665083-16666153	3.14186	0.000839385
6047	2	16476198	16672480	196283	*	0.0575305	PNSL1	2-16671946-16673014	1.84998	0.0321585
6048	2	16476198	16711996	235799	*	0.0564787	PNSL1	2-16711867-16712125	2.52462	0.00579122
6049	2	16476198	16733005	256808	*	0.0510286	PNSL1	2-16732836-16733174	2.05355	0.0200097
6050	2	16476198	16776325	300128	*	0.0535047	PNSL1	2-16775941-16776708	1.67732	0.0467396
6051	2	16476198	16805569	329372	*	0.065468	PNSL1	2-16805345-16805793	2.61215	0.00449877
6052	2	16476198	16808030	331833	*	0.0600088	PNSL1	2-16807772-16808288	2.0202	0.0216812
6053	2	16476198	16883225	407028	*	0.0664779	PNSL1	2-16882875-16883575	2.26714	0.0116909
6054	2	16476198	16885632	409435	*	0.0795186	PNSL1	2-16885220-16886044	2.37047	0.00888282
6055	2	16476198	16950873	474676	*	0.0651181	PNSL1	2-16950526-16951220	2.28075	0.0112815
6056	2	16486879	16573692	86814	*	-0.0574224	RCA	2-16486605-16487152	-2.27186	0.0115476
6057	2	16486879	16702336	215458	*	0.0544564	HSPRO2	2-16486605-16487152	3.45301	0.000277182
6058	2	16490833	16630411	139579	*	0.0524432	SBT4.1	2-16490698-16490968	4.12032	1.89e-05
6059	2	16497595	16573692	76098	*	-0.0891011	RCA	2-16496923-16498266	-3.08767	0.00100868
6060	2	16497595	16603319	105725	*	-0.0511876	P5CSA	2-16496923-16498266	-2.56666	0.00513414
6061	2	16497595	16702336	204742	*	0.0765468	HSPRO2	2-16496923-16498266	4.30409	8.38e-06
6062	2	16507680	16603319	95640	*	0.0529628	P5CSA	2-16507310-16508050	1.83069	0.0335735
6063	2	16540417	16562072	21656	*	0.0574149	TAS2	2-16561083-16563061	3.40154	0.000335039
6064	2	16540417	16642064	101648	*	0.0511655	TAS2	2-16641366-16642761	2.54478	0.0054674
6065	2	16540417	16665618	125202	*	0.0578534	TAS2	2-16665083-16666153	3.14454	0.000831742
6066	2	16545608	16545746	139	*	0.108192	EXPA4	2-16545530-16545686	14.3129	9.09e-47
6067	2	16545746	16546501	756	*	0.0859529	EXPA4	2-16546426-16546575	6.94704	1.87e-12
6068	2	16545746	16546945	1200	*	0.0610562	EXPA4	2-16546733-16547157	5.64823	8.11e-09
6069	2	16556801	16562072	5272	*	0.0516617	RTFL8	2-16561083-16563061	3.55038	0.000192341
6070	2	16556801	16906081	349281	*	0.0506753	RTFL8	2-16905850-16906312	2.97735	0.00145374
6071	2	16556801	16908378	351578	*	0.0763072	RTFL8	2-16907925-16908831	4.5273	2.99e-06
6072	2	16562072	16896907	334836	*	0.0555081	NPF5.1	2-16561083-16563061	3.2146	0.000653127
6073	2	16562072	17044932	482861	*	0.0508661	DPE2	2-16561083-16563061	2.02196	0.0215903
6074	2	16570866	16573692	2827	*	0.0986598	RCA	2-16570317-16571414	4.80447	7.76e-07
6075	2	16570866	16603319	32454	*	0.0699058	P5CSA	2-16570317-16571414	3.2767	0.000525147
6076	2	16570866	17044932	474067	*	0.0888021	DPE2	2-16570317-16571414	4.16417	1.56e-05
6077	2	16571772	16573692	1921	*	0.0546994	RCA	2-16571586-16571958	4.08263	2.23e-05
6078	2	16573582	16573692	111	*	0.0835607	RCA	2-16573241-16573922	4.05274	2.53e-05
6079	2	16573582	16603319	29738	*	0.07812	P5CSA	2-16573241-16573922	3.73769	9.29e-05
6080	2	16573582	16771997	198416	*	-0.0507966	CZF1	2-16573241-16573922	-2.56479	0.00516196
6081	2	16573582	17044932	471351	*	0.083751	DPE2	2-16573241-16573922	3.67994	0.000116643
6082	2	16573692	16606929	33238	*	0.050515	RCA	2-16606749-16607108	2.16979	0.0150113
6083	2	16573692	16665618	91927	*	0.0634441	RCA	2-16665083-16666153	2.51403	0.00596805
6084	2	16573692	16808030	234339	*	0.0507734	RCA	2-16807772-16808288	2.14953	0.0157962
6085	2	16573692	16901378	327687	*	-0.0522041	RCA	2-16901113-16901642	-2.0831	0.0186209
6086	2	16573692	16953877	380186	*	0.0514749	RCA	2-16953679-16954075	2.67536	0.00373245
6087	2	16573692	17050529	476838	*	0.0513592	RCA	2-17050111-17050947	2.49403	0.00631502
6088	2	16587044	16603319	16276	*	0.0504288	P5CSA	2-16586832-16587256	2.02233	0.021571
6089	2	16590786	16896907	306122	*	0.0523735	NPF5.1	2-16590213-16591359	2.61933	0.00440517
6090	2	16598262	16603319	5058	*	0.17664	P5CSA	2-16597693-16598831	10.0072	7.09e-24
6091	2	16603265	16603319	55	*	0.101829	P5CSA	2-16602934-16603595	5.48961	2.01e-08
6092	2	16603319	16605114	1796	*	0.095699	P5CSA	2-16604949-16605278	5.6723	7.04e-09
6093	2	16603319	16605785	2467	*	0.0759544	P5CSA	2-16605606-16605964	3.3801	0.000362295
6094	2	16603319	16606310	2992	*	0.107546	P5CSA	2-16606133-16606487	5.06084	2.09e-07
6095	2	16603319	16606929	3611	*	0.0914998	P5CSA	2-16606749-16607108	4.0986	2.08e-05
6096	2	16603319	16607963	4645	*	0.102823	P5CSA	2-16607667-16608259	4.25571	1.04e-05
6097	2	16603319	16665618	62300	*	0.0725203	P5CSA	2-16665083-16666153	2.37337	0.0088134
6098	2	16603319	16883225	279907	*	0.0709458	P5CSA	2-16882875-16883575	2.86863	0.00206124
6099	2	16603319	16885632	282314	*	0.101484	P5CSA	2-16885220-16886044	4.29949	8.56e-06
6100	2	16603319	16896741	293423	*	0.0518832	P5CSA	2-16896484-16896997	1.7646	0.0388156
6101	2	16603319	16897969	294651	*	0.0548872	P5CSA	2-16897779-16898159	2.74483	0.00302714
6102	2	16603319	17028061	424743	*	0.0502282	P5CSA	2-17027781-17028340	1.97251	0.0242755
6103	2	16606929	17044932	438004	*	0.0534455	DPE2	2-16606749-16607108	2.37404	0.00879725
6104	2	16607963	17044932	436970	*	0.0509875	DPE2	2-16607667-16608259	1.90071	0.0286701
6105	2	16622593	16630411	7819	*	0.0565863	SBT4.1	2-16622460-16622725	6.03188	8.1e-10
6106	2	16623885	16624150	266	*	0.0577366	DAR2	2-16623666-16624104	8.23934	8.66e-17
6107	2	16623885	16630411	6527	*	0.0523999	SBT4.1	2-16623666-16624104	6.55698	2.75e-11
6108	2	16624515	16630411	5897	*	0.0628874	SBT4.1	2-16624394-16624636	9.00367	1.09e-19
6109	2	16629550	16630411	862	*	0.0677896	SBT4.1	2-16629255-16629844	7.32955	1.15e-13
6110	2	16642064	17044932	402869	*	0.0510862	DPE2	2-16641366-16642761	1.92181	0.0273146
6111	2	16662922	17135347	472426	*	0.0555839	CML10	2-16662656-16663188	3.55551	0.000188625
6112	2	16665618	17044932	379315	*	0.0755349	DPE2	2-16665083-16666153	2.97111	0.00148362
6113	2	16665618	17135347	469730	*	0.0531075	CML10	2-16665083-16666153	3.02503	0.00124304
6114	2	16665618	17137037	471420	*	-0.0558301	CML12	2-16665083-16666153	-1.89043	0.0293501
6115	2	16672480	17044932	372453	*	0.0556427	DPE2	2-16671946-16673014	2.31105	0.0104152
6116	2	16680419	17044932	364514	*	0.0507225	DPE2	2-16679976-16680861	1.72816	0.0419798
6117	2	16692469	16896907	204439	*	0.0533008	NPF5.1	2-16692272-16692665	2.09786	0.0179588
6118	2	16726345	16896907	170563	*	0.0513667	NPF5.1	2-16725890-16726799	2.2886	0.0110513
6119	2	16749685	17002528	252844	*	0.0558049	WRKY54	2-16749275-16750095	3.21051	0.000662505
6120	2	16749685	17135347	385663	*	0.0540974	CML10	2-16749275-16750095	3.09304	0.000990603
6121	2	16771862	17137037	365176	*	0.0554281	CML12	2-16771539-16772184	3.12742	0.000881749
6122	2	16771997	17116578	344582	*	0.0570693	CZF1	2-17116236-17116920	4.07462	2.3e-05
6123	2	16805569	17044932	239364	*	0.053394	DPE2	2-16805345-16805793	2.18822	0.0143268
6124	2	16821912	17137037	315126	*	0.0508093	CML12	2-16821449-16822375	2.99291	0.00138168
6125	2	16861041	16896907	35867	*	0.0858339	NPF5.1	2-16860802-16861279	3.62077	0.000146864
6126	2	16883225	17044932	161708	*	0.0511733	DPE2	2-16882875-16883575	2.00663	0.0223945
6127	2	16883225	17337492	454268	*	0.0672796	ACA4	2-16882875-16883575	2.60051	0.00465433
6128	2	16885632	17044932	159301	*	0.0615897	DPE2	2-16885220-16886044	2.40954	0.00798642
6129	2	16885632	17137037	251406	*	-0.0660142	CML12	2-16885220-16886044	-2.49865	0.00623345
6130	2	16885632	17337492	451861	*	0.0744764	ACA4	2-16885220-16886044	2.93016	0.00169392
6131	2	16894462	16896907	2446	*	0.0531043	NPF5.1	2-16894091-16894833	2.52489	0.00578678
6132	2	16895159	16896907	1749	*	0.0699454	NPF5.1	2-16895038-16895280	3.40195	0.000334533
6133	2	16895730	16896907	1178	*	0.0795162	NPF5.1	2-16895539-16895920	5.29216	6.04e-08
6134	2	16896741	16896907	167	*	0.112443	NPF5.1	2-16896484-16896997	5.50563	1.84e-08
6135	2	16896741	17137037	240297	*	-0.0620585	CML12	2-16896484-16896997	-2.37096	0.00887091
6136	2	16896907	16899793	2887	*	0.0581593	NPF5.1	2-16899521-16900065	2.14153	0.0161157
6137	2	16896907	16900409	3503	*	0.0612401	NPF5.1	2-16900193-16900625	3.23273	0.000613073
6138	2	16896907	16901378	4472	*	0.107135	NPF5.1	2-16901113-16901642	6.11082	4.96e-10
6139	2	16896907	16906081	9175	*	0.0662539	NPF5.1	2-16905850-16906312	3.42103	0.000311918
6140	2	16896907	16908378	11472	*	0.0819832	NPF5.1	2-16907925-16908831	3.28944	0.000501931
6141	2	16896907	17299032	402126	*	0.0698087	NPF5.1	2-17298665-17299398	2.61161	0.00450585
6142	2	16897969	17137037	239069	*	-0.0556927	CML12	2-16897779-16898159	-2.23778	0.0126178
6143	2	16906081	17325846	419766	*	0.061535	GPDHC1	2-16905850-16906312	5.44326	2.62e-08
6144	2	16908378	17296565	388188	*	0.057345	ATS3A	2-16907925-16908831	4.85585	5.99e-07
6145	2	16908378	17325846	417469	*	0.0769845	GPDHC1	2-16907925-16908831	5.31992	5.19e-08
6146	2	16950705	16953877	3173	*	0.0505316	EXPA8	2-16953679-16954075	3.88882	5.04e-05
6147	2	16950873	17044932	94060	*	0.0510033	DPE2	2-16950526-16951220	1.96858	0.0245007
6148	2	16950873	17137037	186165	*	-0.052524	CML12	2-16950526-16951220	-1.88031	0.030033
6149	2	16953877	17137037	183161	*	-0.057036	CML12	2-16953679-16954075	-2.78893	0.00264409
6150	2	17000157	17002528	2372	*	0.0656661	WRKY54	2-16999774-17000540	4.31089	8.13e-06
6151	2	17002502	17002528	27	*	0.0646378	WRKY54	2-17002006-17002998	3.80489	7.09e-05
6152	2	17002528	17135290	132763	*	0.0606499	WRKY54	2-17134616-17135963	3.50487	0.000228411
6153	2	17002528	17137447	134920	*	0.0736036	WRKY54	2-17136835-17138058	4.50502	3.32e-06
6154	2	17002528	17260820	258293	*	0.0523329	WRKY54	2-17260185-17261454	3.13404	0.000862101
6155	2	17002528	17477497	474970	*	0.053201	WRKY54	2-17477101-17477893	3.54867	0.000193592
6156	2	17044591	17044932	342	*	0.0692438	DPE2	2-17043962-17045219	3.2136	0.000655399
6157	2	17044591	17137037	92447	*	-0.0546938	CML12	2-17043962-17045219	-2.06524	0.01945
6158	2	17044932	17050529	5598	*	0.0687363	DPE2	2-17050111-17050947	3.20353	0.000678778
6159	2	17044932	17220088	175157	*	0.0599539	DPE2	2-17219479-17220696	2.50049	0.00620103
6160	2	17044932	17224578	179647	*	0.0588508	DPE2	2-17224279-17224876	2.9672	0.00150264
6161	2	17044932	17337276	292345	*	0.0558208	DPE2	2-17336973-17337578	2.56558	0.00515015
6162	2	17044932	17375833	330902	*	0.0546723	DPE2	2-17375494-17376171	1.98316	0.023675
6163	2	17044932	17489842	444911	*	0.0535027	DPE2	2-17489329-17490355	2.02809	0.0212757
6164	2	17044932	17504655	459724	*	0.0571665	DPE2	2-17504291-17505018	1.86232	0.031279
6165	2	17044932	17510146	465215	*	0.0790868	DPE2	2-17509699-17510592	3.14938	0.000818082
6166	2	17050529	17137037	86509	*	-0.0543632	CML12	2-17050111-17050947	-2.10581	0.0176102
6167	2	17050529	17337492	286964	*	0.0502543	ACA4	2-17050111-17050947	1.74635	0.0403753
6168	2	17116578	17137037	20460	*	0.0781591	CML12	2-17116236-17116920	3.69191	0.000111287
6169	2	17116578	17459691	343114	*	0.0568182	SAP11	2-17116236-17116920	3.51495	0.000219921
6170	2	17116578	17474527	357950	*	0.0548616	GK-1	2-17116236-17116920	4.43482	4.61e-06
6171	2	17135290	17135347	58	*	0.0733562	CML10	2-17134616-17135963	4.42707	4.78e-06
6172	2	17135290	17507343	372054	*	0.0508533	ZFP8	2-17134616-17135963	2.01003	0.0222139
6173	2	17135347	17137447	2101	*	0.0712209	CML10	2-17136835-17138058	5.31549	5.32e-08
6174	2	17135347	17477497	342151	*	0.055659	CML10	2-17477101-17477893	3.31724	0.000454552
6175	2	17137037	17137447	411	*	0.0672346	CML12	2-17136835-17138058	3.64431	0.000134054
6176	2	17137037	17220088	83052	*	-0.0512451	CML12	2-17219479-17220696	-1.71739	0.0429542
6177	2	17137037	17230780	93744	*	0.0634152	CML12	2-17230239-17231321	3.46752	0.000262638
6178	2	17137037	17362242	225206	*	0.0524	CML12	2-17362109-17362375	2.90099	0.00185991
6179	2	17137037	17459574	322538	*	0.0564037	CML12	2-17459347-17459801	3.19801	0.000691906
6180	2	17137037	17489842	352806	*	-0.0560864	CML12	2-17489329-17490355	-2.15269	0.0156714
6181	2	17137037	17508872	371836	*	-0.0646146	CML12	2-17508636-17509107	-2.61346	0.00448156
6182	2	17137037	17510146	373110	*	-0.0811025	CML12	2-17509699-17510592	-2.91068	0.00180324
6183	2	17137037	17587783	450747	*	-0.0743106	CML12	2-17586995-17588571	-2.65814	0.00392864
6184	2	17137037	17614525	477489	*	-0.050076	CML12	2-17614229-17614820	-1.72259	0.0424809
6185	2	17140183	17639650	499468	*	0.0505153	CAM2	2-17638456-17640844	5.4316	2.79e-08
6186	2	17145146	17640546	495401	*	0.0523302	ATL41	2-17144977-17145314	3.61748	0.000148742
6187	2	17164800	17507343	342544	*	0.0544731	ZFP8	2-17164339-17165261	2.28637	0.0111163
6188	2	17220088	17337492	117405	*	0.0706584	ACA4	2-17219479-17220696	2.9216	0.00174117
6189	2	17220088	17507343	287256	*	0.0679714	ZFP8	2-17219479-17220696	3.60894	0.000153723
6190	2	17220088	17710433	490346	*	0.0524592	COR15B	2-17219479-17220696	2.78055	0.00271338
6191	2	17224578	17337492	112915	*	0.058682	ACA4	2-17224279-17224876	2.48272	0.00651918
6192	2	17224578	17507343	282766	*	0.0622753	ZFP8	2-17224279-17224876	3.27102	0.000535793
6193	2	17224578	17620895	396318	*	0.0518507	BHLH48	2-17224279-17224876	3.9638	3.69e-05
6194	2	17230780	17712330	481551	*	-0.0521763	COR15A	2-17230239-17231321	-1.82462	0.0340295
6195	2	17263017	17639650	376634	*	0.0555911	CML35	2-17638456-17640844	4.94631	3.78e-07
6196	2	17331130	17337492	6363	*	0.0582272	ACA4	2-17330722-17331537	2.19259	0.0141686
6197	2	17337276	17337492	217	*	0.0800787	ACA4	2-17336973-17337578	3.45062	0.000279652
6198	2	17337492	17477497	140006	*	0.0734733	ACA4	2-17477101-17477893	2.86037	0.00211571
6199	2	17337492	17489842	152351	*	0.0610565	ACA4	2-17489329-17490355	2.46922	0.00677039
6200	2	17337492	17504655	167164	*	0.0607072	ACA4	2-17504291-17505018	1.94068	0.0261487
6201	2	17337492	17510146	172655	*	0.0849544	ACA4	2-17509699-17510592	3.10823	0.000941071
6202	2	17337492	17542019	204528	*	0.0565256	ACA4	2-17541586-17542451	1.8453	0.0324966
6203	2	17337492	17649340	311849	*	0.0619174	ACA4	2-17648902-17649777	2.28663	0.0111089
6204	2	17337492	17712131	374640	*	0.0620173	ACA4	2-17711739-17712523	2.12763	0.0166838
6205	2	17337492	17734233	396742	*	0.06317	ACA4	2-17733659-17734807	2.12135	0.016946
6206	2	17337492	17740631	403140	*	0.0625711	ACA4	2-17740441-17740820	2.7416	0.00305703
6207	2	17337492	17741638	404147	*	0.0527007	ACA4	2-17741211-17742065	1.80744	0.035347
6208	2	17337492	17777658	440167	*	0.0736575	ACA4	2-17776897-17778419	2.44512	0.00724023
6209	2	17337492	17784978	447487	*	0.0647834	ACA4	2-17784542-17785414	2.46075	0.00693241
6210	2	17337492	17793055	455564	*	0.0635417	ACA4	2-17792710-17793400	2.29437	0.0108847
6211	2	17337492	17837484	499993	*	0.076245	ACA4	2-17837170-17837797	2.74895	0.00298934
6212	2	17417820	17639650	221831	*	0.057252	VLN2	2-17638456-17640844	4.89197	4.99e-07
6213	2	17459691	17639650	179960	*	0.0505225	SAP11	2-17638456-17640844	3.28057	0.000517986
6214	2	17465827	17882636	416810	*	0.0531347	JUB1	2-17465697-17465956	2.51948	0.00587645
6215	2	17472954	17886101	413148	*	0.0579868	PIF4	2-17472286-17473622	2.23523	0.0127013
6216	2	17477497	17507343	29847	*	0.0554781	ZFP8	2-17477101-17477893	2.19659	0.0140249
6217	2	17489842	17507343	17502	*	0.0654763	ZFP8	2-17489329-17490355	3.36013	0.000389533
6218	2	17489842	17604076	114235	*	0.0516387	BRR2B	2-17489329-17490355	3.27027	0.000537215
6219	2	17489842	17886101	396260	*	0.0541683	PIF4	2-17489329-17490355	2.28477	0.0111632
6220	2	17503634	17507343	3710	*	0.0530677	ZFP8	2-17503397-17503870	2.86973	0.0020541
6221	2	17504655	17507343	2689	*	0.0760269	ZFP8	2-17504291-17505018	3.81621	6.78e-05
6222	2	17504655	17886101	381447	*	0.0615682	PIF4	2-17504291-17505018	2.44547	0.00723312
6223	2	17506492	17507343	852	*	0.0650626	ZFP8	2-17506285-17506698	3.66395	0.00012418
6224	2	17507343	17508872	1530	*	0.0680727	ZFP8	2-17508636-17509107	3.47568	0.000254776
6225	2	17507343	17509354	2012	*	0.0588013	ZFP8	2-17509217-17509491	3.1755	0.000747884
6226	2	17507343	17510146	2804	*	0.0887212	ZFP8	2-17509699-17510592	4.44076	4.48e-06
6227	2	17507343	17587783	80441	*	0.0557198	ZFP8	2-17586995-17588571	2.32127	0.0101362
6228	2	17507343	17734233	226891	*	0.054901	ZFP8	2-17733659-17734807	2.37368	0.00880597
6229	2	17507343	17777658	270316	*	0.0660922	ZFP8	2-17776897-17778419	2.91163	0.00179775
6230	2	17507343	17806342	299000	*	0.0570866	ZFP8	2-17805795-17806888	2.15036	0.0157633
6231	2	17507343	17855001	347659	*	0.0624181	ZFP8	2-17854197-17855804	2.95658	0.00155534
6232	2	17508872	17886101	377230	*	0.0535819	PIF4	2-17508636-17509107	2.73181	0.00314935
6233	2	17510146	17886101	375956	*	0.0727014	PIF4	2-17509699-17510592	3.18764	0.00071719
6234	2	17510146	17992047	481902	*	-0.0534547	CML5	2-17509699-17510592	-2.80308	0.00253087
6235	2	17526661	17886101	359441	*	0.0598279	PIF4	2-17525928-17527394	2.58056	0.00493197
6236	2	17587783	17710433	122651	*	0.061897	COR15B	2-17586995-17588571	3.68974	0.00011224
6237	2	17587783	18070110	482328	*	0.0607886	ATTI3	2-17586995-17588571	2.59174	0.00477455
6238	2	17604076	17639650	35575	*	0.0531262	BRR2B	2-17638456-17640844	3.57806	0.00017308
6239	2	17614525	17712330	97806	*	-0.0546068	COR15A	2-17614229-17614820	-1.83751	0.0330671
6240	2	17614525	17992047	377523	*	0.0530038	CML5	2-17614229-17614820	2.09434	0.0181148
6241	2	17614525	18066960	452436	*	0.0836823	ATTI1	2-17614229-17614820	4.3107	8.14e-06
6242	2	17634370	17639650	5281	*	0.0718832	STIPL2	2-17638456-17640844	5.37354	3.86e-08
6243	2	17639001	17639650	650	*	0.0577113	ATL40	2-17638456-17640844	4.6012	2.1e-06
6244	2	17639650	17640546	897	*	0.0958024	ATL41	2-17638456-17640844	4.95112	3.69e-07
6245	2	17639650	17710433	70784	*	-0.0594255	COR15B	2-17638456-17640844	-3.51846	0.000217026
6246	2	17639650	17712330	72681	*	-0.122954	COR15A	2-17638456-17640844	-4.56484	2.5e-06
6247	2	17639650	17849819	210170	*	0.0777851	ML2	2-17638456-17640844	4.74406	1.05e-06
6248	2	17639650	17882636	242987	*	0.0793711	JUB1	2-17638456-17640844	4.25333	1.05e-05
6249	2	17639650	17915448	275799	*	0.0597272	P4H1	2-17638456-17640844	5.99171	1.04e-09
6250	2	17639650	17992047	352398	*	0.147672	CML5	2-17638456-17640844	5.54004	1.51e-08
6251	2	17639650	18066960	427311	*	0.145054	ATTI1	2-17638456-17640844	4.31331	8.04e-06
6252	2	17639650	18077517	437868	*	0.0993798	CHI	2-17638456-17640844	4.91306	4.48e-07
6253	2	17640546	17992024	351479	*	0.0670583	ATL41	2-17991827-17992221	3.67814	0.000117471
6254	2	17640546	17993553	353008	*	0.0586549	ATL41	2-17993177-17993929	3.04715	0.00115512
6255	2	17640546	17995161	354616	*	0.0748185	ATL41	2-17994961-17995360	4.65222	1.64e-06
6256	2	17640546	18066974	426429	*	0.0539066	ATL41	2-18066662-18067285	2.41131	0.00794771
6257	2	17640546	18067685	427140	*	0.0575643	ATL41	2-18067382-18067987	3.85243	5.85e-05
6258	2	17640546	18077995	437450	*	0.0502532	ATL41	2-18077866-18078124	2.36314	0.00906034
6259	2	17709950	17710433	484	*	0.0742808	COR15B	2-17709604-17710296	3.99856	3.19e-05
6260	2	17709950	17712330	2381	*	0.051651	COR15A	2-17709604-17710296	2.81062	0.00247227
6261	2	17709950	18070110	360161	*	0.0763152	ATTI3	2-17709604-17710296	3.81594	6.78e-05
6262	2	17710433	17710847	415	*	0.085547	COR15B	2-17710453-17711241	3.81796	6.73e-05
6263	2	17710433	17712131	1699	*	0.0803453	COR15B	2-17711739-17712523	4.85273	6.09e-07
6264	2	17710433	17837484	127052	*	0.0712105	COR15B	2-17837170-17837797	3.3345	0.000427271
6265	2	17710433	17838356	127924	*	0.089998	COR15B	2-17838087-17838625	5.40327	3.27e-08
6266	2	17710433	18072628	362196	*	0.0502609	COR15B	2-18072030-18073226	2.72356	0.00322908
6267	2	17710433	18186820	476388	*	0.057195	COR15B	2-18186288-18187352	2.47548	0.00665286
6268	2	17710847	17712330	1484	*	0.0792611	COR15A	2-17710453-17711241	4.16914	1.53e-05
6269	2	17710847	17886101	175255	*	0.0529684	PIF4	2-17710453-17711241	2.06469	0.0194762
6270	2	17710847	18070110	359264	*	0.0579257	ATTI3	2-17710453-17711241	2.19163	0.0142032
6271	2	17712131	17712330	200	*	0.0735734	COR15A	2-17711739-17712523	4.78263	8.65e-07
6272	2	17712131	18070110	357980	*	0.0652136	ATTI3	2-17711739-17712523	2.90335	0.00184597
6273	2	17712330	17837484	125155	*	0.0665247	COR15A	2-17837170-17837797	2.95271	0.00157501
6274	2	17712330	17838356	126027	*	0.0828159	COR15A	2-17838087-17838625	6.35428	1.05e-10
6275	2	17712330	17883257	170928	*	-0.0780486	COR15A	2-17882993-17883521	-3.18381	0.000726752
6276	2	17712330	17935735	223406	*	-0.0565392	COR15A	2-17935344-17936126	-2.94213	0.00162981
6277	2	17712330	17940375	228046	*	-0.054426	COR15A	2-17939999-17940751	-1.73072	0.041751
6278	2	17712330	17943051	230722	*	-0.0508711	COR15A	2-17942946-17943156	-1.7601	0.0391954
6279	2	17712330	17993553	281224	*	-0.0544073	COR15A	2-17993177-17993929	-1.85978	0.0314585
6280	2	17712330	17995161	282832	*	-0.0568593	COR15A	2-17994961-17995360	-2.14859	0.0158334
6281	2	17712330	18066974	354645	*	-0.0646771	COR15A	2-18066662-18067285	-2.01805	0.0217928
6282	2	17712330	18067685	355356	*	-0.0665089	COR15A	2-18067382-18067987	-3.00595	0.00132375
6283	2	17712330	18077431	365102	*	-0.076618	COR15A	2-18077186-18077676	-3.94373	4.01e-05
6284	2	17712330	18077995	365666	*	-0.076948	COR15A	2-18077866-18078124	-3.37106	0.000374395
6285	2	17712330	18081350	369021	*	-0.0645073	COR15A	2-18080946-18081754	-2.12427	0.0168239
6286	2	17752072	18187358	435287	*	0.0536063	ATHOL1	2-17751494-17752650	1.69577	0.0449647
6287	2	17777658	17886101	108444	*	0.052496	PIF4	2-17776897-17778419	2.21513	0.0133754
6288	2	17777658	18187358	409701	*	0.0548454	ATHOL1	2-17776897-17778419	2.52338	0.00581171
6289	2	17784978	18187358	402381	*	0.0502574	ATHOL1	2-17784542-17785414	1.77671	0.0378078
6290	2	17793055	18070110	277056	*	0.0533644	ATTI3	2-17792710-17793400	2.47725	0.00661999
6291	2	17797529	17891503	93975	*	0.061627	PAO2	2-17797165-17797892	4.14718	1.68e-05
6292	2	17797529	18070110	272582	*	0.0711207	ATTI3	2-17797165-17797892	2.87976	0.00198991
6293	2	17806342	17886101	79760	*	0.051197	PIF4	2-17805795-17806888	1.86455	0.031122
6294	2	17806342	18187358	381017	*	0.0521332	ATHOL1	2-17805795-17806888	1.80909	0.0352185
6295	2	17837484	17992047	154564	*	-0.0501999	CML5	2-17837170-17837797	-2.0343	0.0209604
6296	2	17837484	18070110	232627	*	0.0646798	ATTI3	2-17837170-17837797	2.35398	0.00928689
6297	2	17837618	17838356	739	*	0.0558103	PAR1	2-17838087-17838625	6.98711	1.4e-12
6298	2	17838356	17886101	47746	*	0.0528351	PIF4	2-17838087-17838625	2.42326	0.00769099
6299	2	17838356	17992047	153692	*	-0.0649954	CML5	2-17838087-17838625	-4.31372	8.03e-06
6300	2	17838356	18066960	228605	*	-0.0644449	ATTI1	2-17838087-17838625	-4.20137	1.33e-05
6301	2	17838356	18070110	231755	*	0.0539449	ATTI3	2-17838087-17838625	2.68021	0.00367877
6302	2	17838356	18077517	239162	*	-0.0531034	CHI	2-17838087-17838625	-3.76913	8.19e-05
6303	2	17838356	18187358	349003	*	0.0669205	ATHOL1	2-17838087-17838625	3.25041	0.000576196
6304	2	17849819	17995161	145343	*	0.0629059	ML2	2-17994961-17995360	4.286	9.1e-06
6305	2	17849819	18077431	227613	*	0.0524971	ML2	2-18077186-18077676	5.52988	1.6e-08
6306	2	17855001	17886101	31101	*	0.0545918	PIF4	2-17854197-17855804	2.38465	0.00854778
6307	2	17867789	18066960	199172	*	0.0549685	ATTI1	2-17867096-17868481	1.9553	0.0252741
6308	2	17880893	17882636	1744	*	0.0696434	JUB1	2-17880712-17881074	5.71181	5.59e-09
6309	2	17882636	17883257	622	*	0.084895	JUB1	2-17882993-17883521	4.46918	3.93e-06
6310	2	17882636	17884727	2092	*	0.0805498	JUB1	2-17884344-17885109	3.93491	4.16e-05
6311	2	17882636	18067685	185050	*	0.0546883	JUB1	2-18067382-18067987	3.15377	0.000805891
6312	2	17882636	18077431	194796	*	0.059952	JUB1	2-18077186-18077676	4.87059	5.56e-07
6313	2	17882636	18077995	195360	*	0.0741038	JUB1	2-18077866-18078124	3.56505	0.000181894
6314	2	17882636	18081350	198715	*	0.0642625	JUB1	2-18080946-18081754	3.18959	0.00071237
6315	2	17883257	17992047	108791	*	0.0957666	CML5	2-17882993-17883521	3.35641	0.000394813
6316	2	17883257	18066960	183704	*	0.0948845	ATTI1	2-17882993-17883521	3.12045	0.000902876
6317	2	17883257	18077517	194261	*	0.0725846	CHI	2-17882993-17883521	3.50175	0.000231108
6318	2	17883257	18340602	457346	*	0.0511479	BGLU15	2-17882993-17883521	4.97111	3.33e-07
6319	2	17884727	17992047	107321	*	0.0756356	CML5	2-17884344-17885109	2.21933	0.0132323
6320	2	17884727	18066960	182234	*	0.0755665	ATTI1	2-17884344-17885109	2.24943	0.0122425
6321	2	17884727	18077517	192791	*	0.0597753	CHI	2-17884344-17885109	2.49746	0.00625427
6322	2	17886077	17886101	25	*	0.0708011	PIF4	2-17885614-17886539	2.81725	0.00242186
6323	2	17886077	18070110	184034	*	0.0650971	ATTI3	2-17885614-17886539	2.64408	0.00409563
6324	2	17886077	18187358	301282	*	0.0554768	ATHOL1	2-17885614-17886539	2.05868	0.0197625
6325	2	17886101	17888618	2518	*	0.0616573	PIF4	2-17888322-17888914	3.29904	0.000485085
6326	2	17886101	17889412	3312	*	0.0710092	PIF4	2-17889138-17889685	3.86581	5.54e-05
6327	2	17886101	17894529	8429	*	0.050723	PIF4	2-17894110-17894948	2.06304	0.0195545
6328	2	17886101	18072628	186528	*	0.0679998	PIF4	2-18072030-18073226	3.05437	0.00112769
6329	2	17886101	18186820	300720	*	0.0575141	PIF4	2-18186288-18187352	2.40892	0.00799993
6330	2	17888618	17891503	2886	*	0.0526551	PAO2	2-17888322-17888914	4.56809	2.46e-06
6331	2	17888618	18070110	181493	*	0.0541327	ATTI3	2-17888322-17888914	3.2968	0.000488969
6332	2	17889412	17891503	2092	*	0.0507461	PAO2	2-17889138-17889685	2.98522	0.00141688
6333	2	17889412	18070110	180699	*	0.0588634	ATTI3	2-17889138-17889685	2.56483	0.00516135
6334	2	17891503	17894529	3027	*	0.0647939	PAO2	2-17894110-17894948	4.91954	4.34e-07
6335	2	17894529	18070110	175582	*	0.0550165	ATTI3	2-17894110-17894948	2.05502	0.0199384
6336	2	17992024	17992047	24	*	0.098273	CML5	2-17991827-17992221	3.3551	0.000396681
6337	2	17992024	18066960	74937	*	0.0847233	ATTI1	2-17991827-17992221	3.01526	0.00128378
6338	2	17992047	17993553	1507	*	0.106893	CML5	2-17993177-17993929	3.36094	0.000388383
6339	2	17992047	17995161	3115	*	0.146006	CML5	2-17994961-17995360	5.72226	5.26e-09
6340	2	17992047	17995856	3810	*	0.0504342	CML5	2-17995527-17996184	1.92597	0.0270543
6341	2	17992047	18066974	74928	*	0.097296	CML5	2-18066662-18067285	2.70517	0.00341347
6342	2	17992047	18067685	75639	*	0.103015	CML5	2-18067382-18067987	5.57809	1.22e-08
6343	2	17992047	18077431	85385	*	0.0730008	CML5	2-18077186-18077676	4.91981	4.33e-07
6344	2	17992047	18077995	85949	*	0.0661745	CML5	2-18077866-18078124	2.24254	0.0124632
6345	2	17992047	18081350	89304	*	0.0619828	CML5	2-18080946-18081754	2.43162	0.00751579
6346	2	17992047	18089891	97845	*	0.0577346	CML5	2-18089727-18090054	1.74086	0.0408538
6347	2	17992047	18186820	194774	*	-0.0566565	CML5	2-18186288-18187352	-2.29645	0.010825
6348	2	17992047	18288355	296309	*	0.0591901	CML5	2-18287956-18288753	2.02445	0.0214619
6349	2	17992047	18323052	331006	*	0.0984751	CML5	2-18322860-18323244	3.07434	0.00105486
6350	2	17992047	18340462	348416	*	0.0625666	CML5	2-18340303-18340620	1.84315	0.0326538
6351	2	17992047	18372559	380513	*	0.0645174	CML5	2-18372242-18372875	1.87459	0.0304247
6352	2	17992047	18374070	382024	*	0.0594445	CML5	2-18373766-18374374	1.77019	0.0383481
6353	2	17993553	18066960	73408	*	0.084414	ATTI1	2-17993177-17993929	2.54773	0.00542137
6354	2	17995161	18066960	71800	*	0.11894	ATTI1	2-17994961-17995360	5.22033	8.93e-08
6355	2	17995161	18077517	82357	*	0.0734173	CHI	2-17994961-17995360	3.83995	6.15e-05
6356	2	18000253	18070110	69858	*	0.0507181	ATTI3	2-17999625-18000881	1.7184	0.0428614
6357	2	18031255	18423124	391870	*	0.0538254	FPA	2-18422598-18423649	3.71448	0.00010181
6358	2	18040968	18187358	146391	*	0.0503496	ATHOL1	2-18040781-18041154	1.97306	0.0242446
6359	2	18066960	18066974	15	*	0.112328	ATTI1	2-18066662-18067285	3.84532	6.02e-05
6360	2	18066960	18067685	726	*	0.126952	ATTI1	2-18067382-18067987	6.00995	9.28e-10
6361	2	18066960	18077431	10472	*	0.0692616	ATTI1	2-18077186-18077676	4.611	2e-06
6362	2	18066960	18077995	11036	*	0.0649519	ATTI1	2-18077866-18078124	1.9453	0.0258697
6363	2	18066960	18081350	14391	*	0.0507514	ATTI1	2-18080946-18081754	1.75135	0.0399431
6364	2	18066960	18323052	256093	*	0.0790513	ATTI1	2-18322860-18323244	2.29252	0.0109379
6365	2	18066960	18372559	305600	*	0.0802295	ATTI1	2-18372242-18372875	2.86406	0.00209123
6366	2	18066960	18374070	307111	*	0.0691596	ATTI1	2-18373766-18374374	1.98988	0.0233021
6367	2	18066974	18077517	10544	*	0.0560522	CHI	2-18066662-18067285	2.52773	0.00574011
6368	2	18067685	18077517	9833	*	0.053497	CHI	2-18067382-18067987	3.79657	7.34e-05
6369	2	18069946	18070110	165	*	0.102597	ATTI3	2-18069770-18070121	4.40062	5.4e-06
6370	2	18070110	18070704	595	*	0.0812743	ATTI3	2-18070336-18071071	3.39927	0.000337835
6371	2	18070110	18072628	2519	*	0.075531	ATTI3	2-18072030-18073226	3.29829	0.000486376
6372	2	18070110	18186820	116711	*	0.0566667	ATTI3	2-18186288-18187352	2.14448	0.0159974
6373	2	18070110	18399591	329482	*	0.0566742	ATTI3	2-18399393-18399789	2.79964	0.00255795
6374	2	18070110	18401467	331358	*	0.061672	ATTI3	2-18400888-18402046	2.54278	0.00549872
6375	2	18070110	18494088	423979	*	0.0613699	ATTI3	2-18493801-18494375	2.48816	0.00642035
6376	2	18077431	18077517	87	*	0.0707466	CHI	2-18077186-18077676	5.63309	8.85e-09
6377	2	18077517	18077995	479	*	0.0737914	CHI	2-18077866-18078124	3.40475	0.000331124
6378	2	18077517	18081350	3834	*	0.0614603	CHI	2-18080946-18081754	2.36729	0.0089594
6379	2	18077517	18089891	12375	*	0.0582907	CHI	2-18089727-18090054	2.811	0.00246943
6380	2	18077517	18323052	245536	*	0.0600545	CHI	2-18322860-18323244	2.27361	0.0114946
6381	2	18077517	18372559	295043	*	0.0548463	CHI	2-18372242-18372875	2.87361	0.00202906
6382	2	18077517	18535192	457676	*	0.0737292	CHI	2-18535094-18535289	4.25396	1.05e-05
6383	2	18151400	18152078	679	*	0.0636544	UGT74F2	2-18151078-18151721	4.24681	1.08e-05
6384	2	18152078	18152151	74	*	0.0592773	UGT74F2	2-18151895-18152407	3.98521	3.37e-05
6385	2	18152078	18642725	490648	*	0.0734975	UGT74F2	2-18641930-18643520	6.00939	9.31e-10
6386	2	18184159	18187358	3200	*	0.0659534	ATHOL1	2-18183940-18184378	2.6344	0.00421426
6387	2	18186820	18187358	539	*	0.0714916	ATHOL1	2-18186288-18187352	2.51261	0.00599215
6388	2	18186820	18646606	459787	*	-0.0561702	PME17	2-18186288-18187352	-2.14635	0.0159226
6389	2	18187358	18188073	716	*	0.0580873	ATHOL1	2-18187889-18188257	2.02756	0.0213024
6390	2	18187358	18423124	235767	*	0.0613201	ATHOL1	2-18422598-18423649	2.8698	0.00205369
6391	2	18187358	18445242	257885	*	0.0559466	ATHOL1	2-18444769-18445715	1.68204	0.0462807
6392	2	18187358	18465841	278484	*	0.0522004	ATHOL1	2-18464883-18466798	1.73887	0.0410291
6393	2	18187358	18535900	348543	*	0.0799617	ATHOL1	2-18535460-18536340	2.84055	0.00225179
6394	2	18187358	18589524	402167	*	0.0590799	ATHOL1	2-18589253-18589795	2.33096	0.00987774
6395	2	18187358	18590571	403214	*	0.0568466	ATHOL1	2-18590376-18590766	2.17829	0.0146922
6396	2	18187358	18591453	404096	*	0.0512693	ATHOL1	2-18591276-18591629	2.02431	0.021469
6397	2	18187358	18626032	438675	*	0.0675677	ATHOL1	2-18625650-18626414	2.32203	0.0101156
6398	2	18187358	18649286	461929	*	-0.0609281	ATHOL1	2-18648968-18649604	-3.62255	0.000145854
6399	2	18208218	18544659	336442	*	0.0553569	LARP6B	2-18544574-18544743	4.69446	1.34e-06
6400	2	18288355	18646606	358252	*	0.0535379	PME17	2-18287956-18288753	1.96298	0.0248241
6401	2	18306395	18307175	781	*	0.0525275	YLS3	2-18306956-18307393	3.31451	0.000459026
6402	2	18323052	18646606	323555	*	0.0933604	PME17	2-18322860-18323244	2.78636	0.0026652
6403	2	18372559	18646606	274048	*	0.0760659	PME17	2-18372242-18372875	2.09052	0.0182857
6404	2	18372559	18781973	409415	*	0.0569432	CYP76C2	2-18372242-18372875	2.34694	0.00946408
6405	2	18374070	18646606	272537	*	0.0765932	PME17	2-18373766-18374374	2.01806	0.0217926
6406	2	18374162	18642725	268564	*	0.0581507	OFUT20	2-18641930-18643520	4.66918	1.51e-06
6407	2	18374162	18646905	272744	*	0.0551158	OFUT20	2-18646810-18647000	4.25101	1.06e-05
6408	2	18374162	18649286	275125	*	0.0592388	OFUT20	2-18648968-18649604	4.07941	2.26e-05
6409	2	18374162	18848273	474112	*	0.0732628	OFUT20	2-18847715-18848831	5.59468	1.11e-08
6410	2	18374162	18850402	476241	*	0.0614445	OFUT20	2-18850017-18850787	4.07156	2.33e-05
6411	2	18401467	18537177	135711	*	0.0527574	ERF034	2-18400888-18402046	5.09067	1.78e-07
6412	2	18408362	18847835	439474	*	0.0577432	BAP2	2-18408032-18408692	2.53147	0.00567933
6413	2	18534364	18537177	2814	*	0.0645852	ERF034	2-18533841-18534887	5.0557	2.14e-07
6414	2	18535192	18646606	111415	*	0.0675125	PME17	2-18535094-18535289	2.19285	0.014159
6415	2	18535192	18847835	312644	*	0.0623111	BAP2	2-18535094-18535289	2.72692	0.00319641
6416	2	18535900	18537177	1278	*	0.0649216	ERF034	2-18535460-18536340	4.90931	4.57e-07
6417	2	18589524	18914739	325216	*	0.0503755	CYP86A8	2-18589253-18589795	4.6325	1.81e-06
6418	2	18624264	18642725	18462	*	0.0601472	ATG8E	2-18641930-18643520	6.442	5.9e-11
6419	2	18624264	18649286	25023	*	0.0703559	ATG8E	2-18648968-18649604	5.33994	4.65e-08
6420	2	18624264	18782049	157786	*	0.0575921	ATG8E	2-18781848-18782250	5.08781	1.81e-07
6421	2	18626032	18839435	213404	*	0.0510926	PEX11D	2-18625650-18626414	3.21075	0.000661944
6422	2	18626032	18873972	247941	*	0.0536738	AHL9	2-18625650-18626414	3.90525	4.71e-05
6423	2	18626032	19044955	418924	*	-0.0622408	WRKY46	2-18625650-18626414	-2.65731	0.00393829
6424	2	18628677	18630779	2103	*	0.0506209	YAB1	2-18628540-18628814	6.9392	1.97e-12
6425	2	18630582	18630779	198	*	0.0628476	YAB1	2-18630462-18630702	8.91916	2.35e-19
6426	2	18630779	18632332	1554	*	0.0650715	YAB1	2-18632143-18632520	7.87524	1.7e-15
6427	2	18641563	18642725	1163	*	0.0510232	SAUR36	2-18641930-18643520	5.92061	1.6e-09
6428	2	18641563	18649286	7724	*	0.0507243	SAUR36	2-18648968-18649604	4.32428	7.65e-06
6429	2	18642725	18646606	3882	*	0.129175	PME17	2-18641930-18643520	4.62313	1.89e-06
6430	2	18642725	18772906	130182	*	0.0627159	BCHC2	2-18641930-18643520	4.83158	6.77e-07
6431	2	18642725	18781973	139249	*	0.110036	CYP76C2	2-18641930-18643520	7.86075	1.91e-15
6432	2	18642725	18894030	251306	*	0.0609119	PUB33	2-18641930-18643520	4.58821	2.24e-06
6433	2	18642725	18898629	255905	*	0.0903153	PUB37	2-18641930-18643520	5.01304	2.68e-07
6434	2	18642725	18922533	279809	*	0.0572607	BRM	2-18641930-18643520	5.02379	2.53e-07
6435	2	18642725	18934138	291414	*	0.0593453	UBC6	2-18641930-18643520	7.07487	7.48e-13
6436	2	18642725	19000180	357456	*	0.0546013	GBF3	2-18641930-18643520	5.97716	1.14e-09
6437	2	18642725	19044955	402231	*	0.0638791	WRKY46	2-18641930-18643520	2.87131	0.00204387
6438	2	18642725	19057999	415275	*	0.0683948	CNGC3	2-18641930-18643520	3.29195	0.000497473
6439	2	18642725	19065536	422812	*	0.0711818	CNGC12	2-18641930-18643520	4.82538	6.99e-07
6440	2	18642725	19093373	450649	*	0.0611434	AIB	2-18641930-18643520	5.03444	2.4e-07
6441	2	18642725	19096413	453689	*	0.052002	CAS	2-18641930-18643520	5.52069	1.69e-08
6442	2	18644465	18646606	2142	*	0.104516	PME17	2-18644279-18644650	5.47284	2.21e-08
6443	2	18644465	18781973	137509	*	0.0585533	CYP76C2	2-18644279-18644650	5.27845	6.51e-08
6444	2	18644465	18847835	203371	*	0.063628	BAP2	2-18644279-18644650	5.41179	3.12e-08
6445	2	18644465	18898629	254165	*	0.0703403	PUB37	2-18644279-18644650	5.49485	1.96e-08
6446	2	18644465	19044955	400491	*	0.0638855	WRKY46	2-18644279-18644650	4.80843	7.61e-07
6447	2	18644465	19057999	413535	*	0.0573816	CNGC3	2-18644279-18644650	4.07199	2.33e-05
6448	2	18646606	18646905	300	*	0.169168	PME17	2-18646810-18647000	6.39318	8.12e-11
6449	2	18646606	18649286	2681	*	0.210807	PME17	2-18648968-18649604	6.3035	1.45e-10
6450	2	18646606	18650021	3416	*	0.134519	PME17	2-18649791-18650250	4.44418	4.41e-06
6451	2	18646606	18735036	88431	*	0.0613004	PME17	2-18734830-18735241	1.93826	0.0262959
6452	2	18646606	18782049	135444	*	0.125244	PME17	2-18781848-18782250	4.52131	3.07e-06
6453	2	18646606	18782451	135846	*	0.083112	PME17	2-18782376-18782525	5.74781	4.52e-09
6454	2	18646606	18848273	201668	*	0.142131	PME17	2-18847715-18848831	4.15172	1.65e-05
6455	2	18646606	18849448	202843	*	0.120944	PME17	2-18849226-18849669	3.56818	0.000179735
6456	2	18646606	18850402	203797	*	0.158061	PME17	2-18850017-18850787	4.30099	8.5e-06
6457	2	18646606	18961182	314577	*	0.05932	PME17	2-18960977-18961386	2.03902	0.0207241
6458	2	18646606	18962790	316185	*	0.0669069	PME17	2-18962295-18963285	1.97964	0.0238721
6459	2	18646606	19045377	398772	*	0.0773135	PME17	2-19045229-19045525	2.35307	0.00930961
6460	2	18646606	19045810	399205	*	0.0680839	PME17	2-19045688-19045932	1.93028	0.0267858
6461	2	18646606	19046573	399968	*	0.0681953	PME17	2-19046439-19046706	2.13325	0.016452
6462	2	18646606	19047347	400742	*	0.0762713	PME17	2-19047195-19047498	2.43789	0.00738663
6463	2	18646606	19096118	449513	*	0.0766277	PME17	2-19095568-19096668	2.87181	0.00204061
6464	2	18646606	19141419	494814	*	0.0756818	PME17	2-19141234-19141604	2.05318	0.0200277
6465	2	18646606	19142635	496030	*	0.0577981	PME17	2-19142510-19142759	1.89286	0.0291885
6466	2	18646905	18781973	135069	*	0.0939206	CYP76C2	2-18646810-18647000	4.67062	1.5e-06
6467	2	18646905	18847835	200931	*	0.075888	BAP2	2-18646810-18647000	4.55926	2.57e-06
6468	2	18646905	18898629	251725	*	0.0830283	PUB37	2-18646810-18647000	4.95781	3.56e-07
6469	2	18646905	19044955	398051	*	0.0773203	WRKY46	2-18646810-18647000	4.30708	8.27e-06
6470	2	18646905	19093373	446469	*	0.0635263	AIB	2-18646810-18647000	4.04523	2.61e-05
6471	2	18649286	18772906	123621	*	0.0574983	BCHC2	2-18648968-18649604	3.52812	0.000209265
6472	2	18649286	18781973	132688	*	0.139967	CYP76C2	2-18648968-18649604	6.71354	9.5e-12
6473	2	18649286	18847835	198550	*	0.077516	BAP2	2-18648968-18649604	3.39888	0.00033831
6474	2	18649286	18894030	244745	*	0.0573121	PUB33	2-18648968-18649604	3.53347	0.000205072
6475	2	18649286	18898629	249344	*	0.100347	PUB37	2-18648968-18649604	4.09757	2.09e-05
6476	2	18649286	18922533	273248	*	0.0554962	BRM	2-18648968-18649604	4.46104	4.08e-06
6477	2	18649286	18934138	284853	*	0.0506302	UBC6	2-18648968-18649604	4.6453	1.7e-06
6478	2	18649286	19000180	350895	*	0.0721931	GBF3	2-18648968-18649604	5.67121	7.09e-09
6479	2	18649286	19044955	395670	*	0.0793634	WRKY46	2-18648968-18649604	3.29891	0.000485305
6480	2	18649286	19093373	444088	*	0.0542324	AIB	2-18648968-18649604	2.68428	0.0036343
6481	2	18650021	18781973	131953	*	0.0927531	CYP76C2	2-18649791-18650250	4.37984	5.94e-06
6482	2	18650021	18898629	248609	*	0.0527447	PUB37	2-18649791-18650250	2.00897	0.0222703
6483	2	18772906	18848273	75368	*	0.0515619	BCHC2	2-18847715-18848831	3.54217	0.000198425
6484	2	18772906	18850402	77497	*	0.0641882	BCHC2	2-18850017-18850787	4.42715	4.77e-06
6485	2	18781973	18782049	77	*	0.119735	CYP76C2	2-18781848-18782250	6.9032	2.54e-12
6486	2	18781973	18782451	479	*	0.0820446	CYP76C2	2-18782376-18782525	7.82898	2.46e-15
6487	2	18781973	18848273	66301	*	0.0781524	CYP76C2	2-18847715-18848831	4.28329	9.21e-06
6488	2	18781973	18849448	67476	*	0.0569093	CYP76C2	2-18849226-18849669	2.81778	0.00241782
6489	2	18781973	18850402	68430	*	0.0685784	CYP76C2	2-18850017-18850787	2.53809	0.00557295
6490	2	18781973	19169945	387973	*	0.0647066	CYP76C2	2-19169390-19170500	2.65352	0.00398281
6491	2	18782049	18898629	116581	*	0.073479	PUB37	2-18781848-18782250	3.47108	0.00025918
6492	2	18782049	18922533	140485	*	0.0566311	BRM	2-18781848-18782250	4.39524	5.53e-06
6493	2	18782049	18934138	152090	*	0.0590483	UBC6	2-18781848-18782250	6.13001	4.39e-10
6494	2	18782049	19093373	311325	*	0.0567249	AIB	2-18781848-18782250	3.64709	0.000132612
6495	2	18782049	19166967	384919	*	0.0641768	ATHB-7	2-18781848-18782250	4.46543	4e-06
6496	2	18790450	19191247	400798	*	0.0673729	ROPGAP3	2-18790083-18790816	4.55904	2.57e-06
6497	2	18811877	19044955	233079	*	-0.0626819	WRKY46	2-18811585-18812169	-2.44603	0.00722191
6498	2	18811877	19191247	379371	*	0.0644337	ROPGAP3	2-18811585-18812169	3.03213	0.00121416
6499	2	18820043	19191247	371205	*	0.0525558	ROPGAP3	2-18819352-18820734	2.54578	0.00545164
6500	2	18839435	18891665	52231	*	0.050801	PEX11D	2-18891290-18892040	3.02309	0.00125105
6501	2	18847835	18848273	439	*	0.146232	BAP2	2-18847715-18848831	6.97391	1.54e-12
6502	2	18847835	18849448	1614	*	0.127872	BAP2	2-18849226-18849669	6.69	1.12e-11
6503	2	18847835	18850402	2568	*	0.150723	BAP2	2-18850017-18850787	7.26245	1.9e-13
6504	2	18847835	19044900	197066	*	0.05375	BAP2	2-19044738-19045062	2.17964	0.0146421
6505	2	18847835	19045377	197543	*	0.057721	BAP2	2-19045229-19045525	2.85868	0.00212701
6506	2	18847835	19045810	197976	*	0.0578685	BAP2	2-19045688-19045932	2.82864	0.00233732
6507	2	18847835	19297488	449654	*	0.0927202	BAP2	2-19297390-19297585	4.82509	7e-07
6508	2	18848273	18894030	45758	*	0.0621916	PUB33	2-18847715-18848831	3.73228	9.49e-05
6509	2	18848273	18898629	50357	*	0.0835291	PUB37	2-18847715-18848831	4.0553	2.5e-05
6510	2	18848273	19044955	196683	*	0.128017	WRKY46	2-18847715-18848831	5.36395	4.07e-08
6511	2	18848273	19057999	209727	*	0.0603218	CNGC3	2-18847715-18848831	1.90836	0.0281722
6512	2	18848273	19243348	395076	*	-0.0599919	CURT1B	2-18847715-18848831	-3.91761	4.47e-05
6513	2	18849448	18898629	49182	*	0.0674337	PUB37	2-18849226-18849669	3.38648	0.000353972
6514	2	18849448	19044955	195508	*	0.0878244	WRKY46	2-18849226-18849669	4.22276	1.21e-05
6515	2	18849448	19057999	208552	*	0.0508861	CNGC3	2-18849226-18849669	2.11103	0.0173851
6516	2	18850402	18851088	687	*	0.0565757	CPFTSY	2-18850017-18850787	6.19498	2.91e-10
6517	2	18850402	18894030	43629	*	0.0590252	PUB33	2-18850017-18850787	3.82307	6.59e-05
6518	2	18850402	18898629	48228	*	0.0871986	PUB37	2-18850017-18850787	4.04966	2.56e-05
6519	2	18850402	19044955	194554	*	0.126641	WRKY46	2-18850017-18850787	5.60395	1.05e-08
6520	2	18850402	19057999	207598	*	0.0765735	CNGC3	2-18850017-18850787	2.97212	0.00147877
6521	2	18850402	19093373	242972	*	0.0530916	AIB	2-18850017-18850787	2.78377	0.00268659
6522	2	18850402	19243348	392947	*	-0.0557273	CURT1B	2-18850017-18850787	-3.54536	0.000196042
6523	2	18866889	19191247	324359	*	0.0632986	ROPGAP3	2-18866380-18867397	3.31528	0.000457754
6524	2	18873785	19044955	171171	*	-0.0568732	WRKY46	2-18873070-18874499	-2.81218	0.00246035
6525	2	18873785	19191247	317463	*	0.0619668	ROPGAP3	2-18873070-18874499	2.57479	0.005015
6526	2	18873972	18891665	17694	*	0.0510351	AHL9	2-18891290-18892040	3.62805	0.000142783
6527	2	18882410	19191247	308838	*	0.0527634	ROPGAP3	2-18881859-18882960	2.45616	0.00702153
6528	2	18894030	19350077	456048	*	0.0500046	PUB33	2-19349117-19351037	4.13607	1.77e-05
6529	2	18898629	19045377	146749	*	0.056241	PUB37	2-19045229-19045525	2.42655	0.00762147
6530	2	18898629	19046573	147945	*	0.0528458	PUB37	2-19046439-19046706	2.64668	0.00406435
6531	2	18898629	19047347	148719	*	0.0554575	PUB37	2-19047195-19047498	2.7206	0.00325813
6532	2	18898629	19096118	197490	*	0.0640982	PUB37	2-19095568-19096668	2.89684	0.00188474
6533	2	18898629	19115396	216768	*	0.0507711	PUB37	2-19115062-19115730	2.06561	0.0194324
6534	2	18898629	19169945	271317	*	0.0535748	PUB37	2-19169390-19170500	2.0969	0.0180011
6535	2	18898629	19350077	451449	*	0.0529651	PUB37	2-19349117-19351037	3.98181	3.42e-05
6536	2	18898629	19378365	479737	*	0.0546802	PUB37	2-19377929-19378801	3.08364	0.00102241
6537	2	18912944	19191247	278304	*	0.0521874	ROPGAP3	2-18912286-18913601	3.42376	0.000308808
6538	2	18914631	18914739	109	*	0.0614365	CYP86A8	2-18914433-18914829	5.63763	8.62e-09
6539	2	18914631	19392497	477867	*	0.111271	LACS1	2-18914433-18914829	7.13054	5e-13
6540	2	18961182	19057999	96818	*	0.0599942	CNGC3	2-18960977-18961386	2.72577	0.0032076
6541	2	18961853	19057999	96147	*	0.0538928	CNGC3	2-18961609-18962097	3.9917	3.28e-05
6542	2	18962790	19057999	95210	*	0.0567554	CNGC3	2-18962295-18963285	1.64807	0.049669
6543	2	18964776	19057999	93224	*	0.0559378	CNGC3	2-18964194-18965357	2.13879	0.0162262
6544	2	19019364	19020999	1636	*	0.0645619	AGP16	2-19020576-19021422	4.60065	2.11e-06
6545	2	19019364	19350077	330714	*	0.0573118	AGP16	2-19349117-19351037	5.72593	5.14e-09
6546	2	19020999	19057999	37001	*	0.0580178	CNGC3	2-19020576-19021422	1.92098	0.0273669
6547	2	19020999	19061688	40690	*	0.0685789	CNGC11	2-19020576-19021422	3.7948	7.39e-05
6548	2	19020999	19065536	44538	*	0.0547936	CNGC12	2-19020576-19021422	2.45788	0.0069879
6549	2	19038759	19392497	353739	*	0.050693	LACS1	2-19038314-19039204	2.52447	0.00579364
6550	2	19044900	19044955	56	*	0.0908788	WRKY46	2-19044738-19045062	3.6913	0.000111554
6551	2	19044900	19057999	13100	*	0.0540069	CNGC3	2-19044738-19045062	2.15982	0.0153933
6552	2	19044955	19045377	423	*	0.0882601	WRKY46	2-19045229-19045525	3.59869	0.00015991
6553	2	19044955	19045810	856	*	0.0697531	WRKY46	2-19045688-19045932	2.97552	0.00146247
6554	2	19044955	19046573	1619	*	0.0932502	WRKY46	2-19046439-19046706	4.50476	3.32e-06
6555	2	19044955	19047347	2393	*	0.0879547	WRKY46	2-19047195-19047498	3.22187	0.00063679
6556	2	19044955	19047995	3041	*	0.0514226	WRKY46	2-19047799-19048190	2.03449	0.0209513
6557	2	19044955	19141419	96465	*	0.0522	WRKY46	2-19141234-19141604	2.31852	0.0102104
6558	2	19044955	19350077	305123	*	0.0660597	WRKY46	2-19349117-19351037	4.25962	1.02e-05
6559	2	19044955	19507085	462131	*	0.0685898	WRKY46	2-19506838-19507332	2.57403	0.00502605
6560	2	19045377	19057999	12623	*	0.0582007	CNGC3	2-19045229-19045525	2.82084	0.00239494
6561	2	19045377	19065536	20160	*	0.0558511	CNGC12	2-19045229-19045525	2.81628	0.00242917
6562	2	19047347	19057999	10653	*	0.0529647	CNGC3	2-19047195-19047498	1.89038	0.0293533
6563	2	19047347	19481254	433908	*	0.0507145	PDIL2-1	2-19047195-19047498	2.84304	0.00223424
6564	2	19047995	19057999	10005	*	0.052229	CNGC3	2-19047799-19048190	1.88942	0.0294177
6565	2	19052033	19057999	5967	*	0.0514107	CNGC3	2-19051612-19052454	2.01047	0.0221906
6566	2	19057324	19057999	676	*	0.0570079	CNGC3	2-19057016-19057632	2.98491	0.00141833
6567	2	19057999	19058003	5	*	0.0625029	CNGC3	2-19057759-19058247	2.39857	0.00822956
6568	2	19057999	19061551	3553	*	0.109534	CNGC3	2-19061119-19061982	5.49861	1.91e-08
6569	2	19057999	19065209	7211	*	0.0950086	CNGC3	2-19064620-19065798	3.50903	0.000224875
6570	2	19057999	19096118	38120	*	0.0544862	CNGC3	2-19095568-19096668	1.83476	0.0332706
6571	2	19057999	19142635	84637	*	0.0609713	CNGC3	2-19142510-19142759	2.98665	0.00141026
6572	2	19057999	19350077	292079	*	0.123139	CNGC3	2-19349117-19351037	7.49307	3.36e-14
6573	2	19057999	19377035	319037	*	0.0726324	CNGC3	2-19376598-19377472	4.35129	6.77e-06
6574	2	19057999	19558033	500035	*	0.0546633	CNGC3	2-19557553-19558512	2.33741	0.00970882
6575	2	19058003	19061688	3686	*	0.0561511	CNGC11	2-19057759-19058247	2.60225	0.00463065
6576	2	19058003	19065536	7534	*	0.0561016	CNGC12	2-19057759-19058247	2.72161	0.00324825
6577	2	19061551	19061688	138	*	0.0925838	CNGC11	2-19061119-19061982	6.09252	5.56e-10
6578	2	19061551	19065536	3986	*	0.0813256	CNGC12	2-19061119-19061982	4.76519	9.43e-07
6579	2	19061688	19065209	3522	*	0.101367	CNGC11	2-19064620-19065798	5.50686	1.83e-08
6580	2	19061688	19350077	288390	*	0.0902581	CNGC11	2-19349117-19351037	6.61058	1.91e-11
6581	2	19061688	19377035	315348	*	0.0578123	CNGC11	2-19376598-19377472	2.88495	0.00195739
6582	2	19061688	19558033	496346	*	0.0536839	CNGC11	2-19557553-19558512	2.94831	0.00159759
6583	2	19065209	19065536	328	*	0.0878485	CNGC12	2-19064620-19065798	4.23253	1.16e-05
6584	2	19065209	19556326	491118	*	0.0528603	GSTF8	2-19064620-19065798	2.85081	0.00218037
6585	2	19065536	19350077	284542	*	0.0779211	CNGC12	2-19349117-19351037	5.35202	4.35e-08
6586	2	19065536	19377035	311500	*	0.0664347	CNGC12	2-19376598-19377472	3.99516	3.23e-05
6587	2	19065536	19378365	312830	*	0.0544411	CNGC12	2-19377929-19378801	3.01239	0.00129599
6588	2	19093373	19096118	2746	*	0.0737312	AIB	2-19095568-19096668	5.07475	1.94e-07
6589	2	19093373	19168861	75489	*	0.052063	AIB	2-19168495-19169226	3.41122	0.00032336
6590	2	19093373	19169945	76573	*	0.0584316	AIB	2-19169390-19170500	3.25991	0.000557234
6591	2	19093373	19507085	413713	*	0.0527585	AIB	2-19506838-19507332	3.35154	0.000401817
6592	2	19096118	19166967	70850	*	0.0584822	ATHB-7	2-19095568-19096668	4.22555	1.19e-05
6593	2	19100736	19191247	90512	*	0.0728934	ROPGAP3	2-19100131-19101340	3.10113	0.000963929
6594	2	19151358	19151481	124	*	0.0728576	CYTB5-C	2-19151019-19151696	7.12973	5.03e-13
6595	2	19153899	19191247	37349	*	0.0644064	ROPGAP3	2-19153503-19154295	3.05698	0.00111788
6596	2	19158195	19191247	33053	*	0.0639009	ROPGAP3	2-19157785-19158604	2.6205	0.00439001
6597	2	19159216	19191247	32032	*	0.0557632	ROPGAP3	2-19159008-19159423	2.61535	0.00445681
6598	2	19159216	19392497	233282	*	0.0586265	LACS1	2-19159008-19159423	2.78845	0.00264805
6599	2	19166824	19166967	144	*	0.0568804	ATHB-7	2-19166538-19167110	3.91229	4.57e-05
6600	2	19166967	19169945	2979	*	0.0754552	ATHB-7	2-19169390-19170500	4.81441	7.38e-07
6601	2	19166967	19528939	361973	*	0.0523353	ATHB-7	2-19528772-19529106	3.3911	0.000348058
6602	2	19190728	19191247	520	*	0.0727706	ROPGAP3	2-19190621-19190834	4.43304	4.65e-06
6603	2	19191247	19191940	694	*	0.129572	ROPGAP3	2-19191072-19192808	7.52458	2.64e-14
6604	2	19191247	19195000	3754	*	0.0626275	ROPGAP3	2-19194899-19195101	3.56363	0.000182883
6605	2	19191247	19256312	65066	*	0.0734866	ROPGAP3	2-19255214-19257409	3.70636	0.000105131
6606	2	19198142	19392497	194356	*	0.0711561	LACS1	2-19197929-19198355	3.55149	0.000191527
6607	2	19256312	19622301	365990	*	0.054293	DEGP2	2-19255214-19257409	3.61528	0.00015001
6608	2	19297488	19481254	183767	*	0.0615512	PDIL2-1	2-19297390-19297585	3.09613	0.000980324
6609	2	19315343	19316446	1104	*	0.0513266	ABCB4	2-19315747-19317144	3.85263	5.84e-05
6610	2	19350077	19481254	131178	*	0.0529028	PDIL2-1	2-19349117-19351037	3.47014	0.00026009
6611	2	19350077	19556326	206250	*	0.069453	GSTF8	2-19349117-19351037	5.07735	1.91e-07
6612	2	19375983	19375985	3	*	0.0504905	ATMYB2	2-19375826-19376139	3.99145	3.28e-05
6613	2	19375985	19378365	2381	*	0.0646438	ATMYB2	2-19377929-19378801	6.47373	4.78e-11
6614	2	19378365	19574666	196302	*	0.0507533	ABCC4	2-19377929-19378801	3.48887	0.000242531
6615	2	19391632	19392497	866	*	0.0896519	LACS1	2-19391471-19391793	4.59267	2.19e-06
6616	2	19392497	19393223	727	*	0.0820093	LACS1	2-19392884-19393562	3.44241	0.000288282
6617	2	19392497	19395368	2872	*	0.0592515	LACS1	2-19394955-19395780	3.52247	0.000213777
6618	2	19392497	19485576	93080	*	0.0584661	LACS1	2-19485474-19485678	2.94058	0.001638
6619	2	19392497	19535371	142875	*	0.0686622	LACS1	2-19535240-19535501	3.41382	0.000320297
6620	2	19392497	19545549	153053	*	0.076756	LACS1	2-19545363-19545735	3.83601	6.25e-05
6621	2	19481254	19483750	2497	*	0.0539163	PDIL2-1	2-19483326-19484174	3.00358	0.00133413
6622	2	19481254	19573945	92692	*	0.0531843	PDIL2-1	2-19573436-19574454	2.54617	0.00544558
6623	2	19556326	19558033	1708	*	0.0665913	GSTF8	2-19557553-19558512	4.98601	3.08e-07
6624	2	19573945	19574666	722	*	0.0504191	ABCC4	2-19573436-19574454	2.57606	0.00499662
6625	3	89421	89593	173	*	0.0609603	HIR3	3-89199-89642	3.17742	0.000742964
6626	3	89593	198079	108487	*	-0.0700168	HIR3	3-197760-198398	-3.4383	0.000292686
6627	3	143660	198664	55005	*	0.0977246	BCA1	3-143217-144103	1.6935	0.04518
6628	3	162905	162931	27	*	0.109183	DOX1	3-162808-163053	5.54563	1.46e-08
6629	3	162905	163456	552	*	0.154591	DOX1	3-163314-163598	8.11571	2.41e-16
6630	3	162905	164313	1409	*	0.111624	DOX1	3-164201-164425	5.15488	1.27e-07
6631	3	162905	327600	164696	*	0.0907352	DOX1	3-326976-328224	6.44049	5.95e-11
6632	3	162905	329768	166864	*	0.0516343	DOX1	3-329449-330086	3.43306	0.000298401
6633	3	162905	395798	232894	*	0.057042	DOX1	3-395524-396072	2.63926	0.00415433
6634	3	162905	419474	256570	*	0.088159	DOX1	3-419251-419697	3.9098	4.62e-05
6635	3	162905	633990	471086	*	0.0576049	DOX1	3-633691-634289	3.51097	0.000223239
6636	3	162931	216736	53806	*	0.0524215	RH14	3-162808-163053	2.62076	0.00438667
6637	3	162931	327412	164482	*	0.0583485	WRKY45	3-162808-163053	3.02673	0.00123606
6638	3	162931	330099	167169	*	0.0700159	ACR6	3-162808-163053	4.74698	1.03e-06
6639	3	162931	631824	468894	*	0.0682558	ILR1	3-162808-163053	5.80635	3.19e-09
6640	3	163456	198664	35209	*	-0.0552761	BCA1	3-163314-163598	-1.93913	0.0262429
6641	3	163456	216736	53281	*	0.0810198	RH14	3-163314-163598	2.98182	0.00143269
6642	3	163456	327412	163957	*	0.0821451	WRKY45	3-163314-163598	4.52315	3.05e-06
6643	3	163456	330099	166644	*	0.107415	ACR6	3-163314-163598	5.58322	1.18e-08
6644	3	163456	387051	223596	*	0.0507248	AFP4	3-163314-163598	5.01305	2.68e-07
6645	3	163456	448680	285225	*	0.0545486	BIG	3-163314-163598	2.80916	0.00248356
6646	3	163456	631824	468369	*	0.0571855	ILR1	3-163314-163598	3.93262	4.2e-05
6647	3	164313	216736	52424	*	0.0851531	RH14	3-164201-164425	3.17149	0.000758288
6648	3	164313	327412	163100	*	0.06217	WRKY45	3-164201-164425	3.45639	0.00027373
6649	3	164313	330099	165787	*	0.0657776	ACR6	3-164201-164425	2.93591	0.00166288
6650	3	164313	448680	284368	*	0.0524088	BIG	3-164201-164425	2.66727	0.00382351
6651	3	165762	216736	50975	*	0.0557033	RH14	3-164935-166588	2.6257	0.0043235
6652	3	168408	190628	22221	*	0.0628777	PNSL3	3-190544-190711	3.36803	0.000378536
6653	3	168408	191036	22629	*	0.0576508	PNSL3	3-190906-191166	2.7826	0.00269629
6654	3	168408	194686	26279	*	0.0899334	PNSL3	3-193916-195455	4.08267	2.23e-05
6655	3	168408	198079	29672	*	0.101199	PNSL3	3-197760-198398	4.97014	3.35e-07
6656	3	168408	258841	90434	*	0.0515535	PNSL3	3-257935-259747	2.00894	0.0222718
6657	3	168408	400237	231830	*	0.0536148	PNSL3	3-399596-400877	2.18074	0.0146014
6658	3	168408	579518	411111	*	0.051614	PNSL3	3-579349-579686	2.43801	0.00738428
6659	3	168408	649377	480970	*	0.0510982	PNSL3	3-648879-649874	2.09688	0.0180021
6660	3	188321	194686	6366	*	0.0573967	CYP38	3-193916-195455	2.76952	0.00280697
6661	3	188321	198079	9759	*	0.0667802	CYP38	3-197760-198398	3.62525	0.00014434
6662	3	190628	198664	8037	*	0.0894025	BCA1	3-190544-190711	1.83006	0.0336205
6663	3	191036	198664	7629	*	0.110815	BCA1	3-190906-191166	2.26726	0.0116871
6664	3	194686	198664	3979	*	0.197484	BCA1	3-193916-195455	5.00089	2.85e-07
6665	3	194686	589693	395008	*	0.069872	TRXF1	3-193916-195455	3.33722	0.000423111
6666	3	198079	198664	586	*	0.218025	BCA1	3-197760-198398	4.87298	5.5e-07
6667	3	198079	589693	391615	*	0.0713743	TRXF1	3-197760-198398	3.44004	0.000290816
6668	3	198079	613772	415694	*	0.0566663	ZFN1	3-197760-198398	4.00055	3.16e-05
6669	3	198664	257395	58732	*	0.0750858	BCA1	3-257200-257589	1.78889	0.0368165
6670	3	198664	258841	60178	*	0.102046	BCA1	3-257935-259747	2.45547	0.00703505
6671	3	198664	327600	128937	*	-0.065738	BCA1	3-326976-328224	-3.18041	0.000735327
6672	3	198664	329768	131105	*	-0.0508728	BCA1	3-329449-330086	-2.01399	0.0220055
6673	3	198664	400237	201574	*	0.0989895	BCA1	3-399596-400877	2.13606	0.0163372
6674	3	198664	417722	219059	*	-0.0584241	BCA1	3-417472-417971	-1.9914	0.0232186
6675	3	198664	419474	220811	*	-0.0706561	BCA1	3-419251-419697	-2.10094	0.017823
6676	3	198664	579518	380855	*	0.098439	BCA1	3-579349-579686	2.32609	0.0100068
6677	3	198664	588081	389418	*	0.0733478	BCA1	3-587910-588251	1.6742	0.0470458
6678	3	198664	607877	409214	*	-0.0540139	BCA1	3-607566-608188	-2.33995	0.00964304
6679	3	198664	649377	450714	*	0.0987298	BCA1	3-648879-649874	1.85578	0.0317421
6680	3	198664	676004	477341	*	0.0852032	BCA1	3-675890-676117	1.90265	0.0285428
6681	3	216736	295577	78842	*	0.0513902	RH14	3-295024-296129	3.20716	0.000670256
6682	3	216736	327600	110865	*	0.0910491	RH14	3-326976-328224	5.38339	3.65e-08
6683	3	216736	329768	113033	*	0.0556392	RH14	3-329449-330086	2.62972	0.00427275
6684	3	216736	389011	172276	*	0.082112	RH14	3-388658-389363	2.72116	0.00325262
6685	3	216736	395798	179063	*	0.0724222	RH14	3-395524-396072	2.41371	0.0078956
6686	3	216736	404553	187818	*	0.054799	RH14	3-404238-404868	2.25524	0.0120592
6687	3	216736	417722	200987	*	0.0634404	RH14	3-417472-417971	2.01536	0.0219335
6688	3	216736	419474	202739	*	0.0994492	RH14	3-419251-419697	3.52737	0.000209851
6689	3	216736	618127	401392	*	0.0619543	RH14	3-617241-619012	2.3078	0.010505
6690	3	216736	633990	417255	*	0.0542077	RH14	3-633691-634289	1.98619	0.0235059
6691	3	296024	618127	322104	*	0.0553851	CML40	3-617241-619012	4.00983	3.04e-05
6692	3	327412	327600	189	*	0.0996082	WRKY45	3-326976-328224	10.4718	5.82e-26
6693	3	327412	329768	2357	*	0.0518425	WRKY45	3-329449-330086	3.79583	7.36e-05
6694	3	327412	419474	92063	*	0.0771807	WRKY45	3-419251-419697	3.93242	4.2e-05
6695	3	327412	827538	500127	*	0.0783915	WRKY45	3-827261-827815	4.15325	1.64e-05
6696	3	327600	330099	2500	*	0.0709967	ACR6	3-326976-328224	6.31854	1.32e-10
6697	3	327600	387051	59452	*	0.0568107	AFP4	3-326976-328224	7.55108	2.16e-14
6698	3	327600	448680	121081	*	0.0626583	BIG	3-326976-328224	4.55835	2.58e-06
6699	3	327600	631824	304225	*	0.0532544	ILR1	3-326976-328224	5.56113	1.34e-08
6700	3	327600	826585	498986	*	0.0549398	CYP89A9	3-326976-328224	5.75212	4.41e-09
6701	3	329768	330099	332	*	0.0634753	ACR6	3-329449-330086	4.27004	9.77e-06
6702	3	330099	419474	89376	*	0.0683874	ACR6	3-419251-419697	4.0768	2.28e-05
6703	3	330099	827538	497440	*	0.0516756	ACR6	3-827261-827815	2.34817	0.00943298
6704	3	330099	828262	498164	*	0.0535728	ACR6	3-828069-828455	2.74078	0.00306472
6705	3	343912	344364	453	*	0.0673544	AK3	3-343601-345127	8.7074	1.55e-18
6706	3	343912	734922	391011	*	0.0778455	AK3	3-734806-735037	7.43263	5.32e-14
6707	3	389011	448680	59670	*	0.0580858	BIG	3-388658-389363	2.45259	0.00709153
6708	3	389011	631824	242814	*	0.0563963	ILR1	3-388658-389363	3.38444	0.00035662
6709	3	389011	826585	437575	*	0.058951	CYP89A9	3-388658-389363	3.3396	0.000419494
6710	3	389011	829926	440916	*	0.0541247	CHAT	3-388658-389363	3.6024	0.000157648
6711	3	395798	448680	52883	*	0.060585	BIG	3-395524-396072	3.15104	0.000813443
6712	3	399960	402669	2710	*	0.0565301	LNG2	3-402552-402786	4.86892	5.61e-07
6713	3	419474	448680	29207	*	0.058008	BIG	3-419251-419697	2.75294	0.00295315
6714	3	419474	826585	407112	*	0.0687991	CYP89A9	3-419251-419697	4.68342	1.41e-06
6715	3	448680	618127	169448	*	0.0552106	BIG	3-617241-619012	2.71811	0.00328277
6716	3	448680	827538	378859	*	0.0597403	BIG	3-827261-827815	2.41846	0.00779323
6717	3	448680	828262	379583	*	0.0526422	BIG	3-828069-828455	2.78764	0.00265469
6718	3	589693	977335	387643	*	0.0533766	TRXF1	3-976967-977703	2.24545	0.0123695
6719	3	631824	633990	2167	*	0.0510182	ILR1	3-633691-634289	2.84183	0.00224274
6720	3	631824	827538	195715	*	0.0645754	ILR1	3-827261-827815	4.05599	2.5e-05
6721	3	631824	828262	196439	*	0.0565087	ILR1	3-828069-828455	3.82744	6.47e-05
6722	3	631824	1061107	429284	*	0.0688488	ILR1	3-1060859-1061354	4.331	7.42e-06
6723	3	631824	1065747	433924	*	0.0673589	ILR1	3-1065546-1065947	3.88172	5.19e-05
6724	3	631824	1066892	435069	*	0.0517641	ILR1	3-1066696-1067087	2.90174	0.00185545
6725	3	631824	1067483	435660	*	0.061919	ILR1	3-1067334-1067632	3.98437	3.38e-05
6726	3	633990	1063234	429245	*	0.0782653	NAC047	3-633691-634289	2.55379	0.00532786
6727	3	822676	1290891	468216	*	0.0552083	IAA16	3-822406-822946	1.8766	0.0302866
6728	3	826585	827538	954	*	0.0866798	CYP89A9	3-827261-827815	5.40449	3.25e-08
6729	3	826585	828262	1678	*	0.0718653	CYP89A9	3-828069-828455	4.38954	5.68e-06
6730	3	826585	1061107	234523	*	0.0644949	CYP89A9	3-1060859-1061354	4.13379	1.78e-05
6731	3	826585	1065747	239163	*	0.0646452	CYP89A9	3-1065546-1065947	4.07762	2.27e-05
6732	3	826585	1066892	240308	*	0.0663324	CYP89A9	3-1066696-1067087	3.95768	3.78e-05
6733	3	826585	1067483	240899	*	0.064801	CYP89A9	3-1067334-1067632	4.26693	9.91e-06
6734	3	827538	829926	2389	*	0.0687325	CHAT	3-827261-827815	4.46994	3.91e-06
6735	3	827538	1063234	235697	*	0.117098	NAC047	3-827261-827815	3.63531	0.000138821
6736	3	827538	1120933	293396	*	0.0776999	SEC	3-827261-827815	3.24546	0.000586298
6737	3	828262	829926	1665	*	0.0947221	CHAT	3-828069-828455	7.15952	4.05e-13
6738	3	828262	1063234	234973	*	0.106605	NAC047	3-828069-828455	3.32952	0.000434979
6739	3	829894	829926	33	*	0.0596168	CHAT	3-829766-830021	5.27489	6.64e-08
6740	3	829926	1061107	231182	*	0.052686	CHAT	3-1060859-1061354	3.81918	6.69e-05
6741	3	829926	1066892	236967	*	0.0647355	CHAT	3-1066696-1067087	5.17835	1.12e-07
6742	3	840645	980799	140155	*	0.0535949	NPC3	3-980442-981155	3.89384	4.93e-05
6743	3	949350	1290891	341542	*	0.0510174	IAA16	3-948968-949732	2.07541	0.0189742
6744	3	976430	1290891	314462	*	0.0510052	IAA16	3-976108-976751	1.68648	0.045852
6745	3	977335	1290891	313557	*	0.0599311	IAA16	3-976967-977703	2.06678	0.0193774
6746	3	980799	1063234	82436	*	-0.0503737	NAC047	3-980442-981155	-2.19692	0.0140131
6747	3	980799	1290891	310093	*	0.0624804	IAA16	3-980442-981155	2.31584	0.0102835
6748	3	995158	1063234	68077	*	0.0608815	NAC047	3-994617-995698	2.09352	0.0181513
6749	3	996701	1063234	66534	*	0.0843193	NAC047	3-996584-996817	2.68889	0.00358451
6750	3	1005796	1044813	39018	*	0.0557139	MYR2	3-1005716-1005876	4.71474	1.21e-06
6751	3	1044813	1044857	45	*	0.129413	MYR2	3-1044629-1045085	11.2977	6.73e-30
6752	3	1044813	1045836	1024	*	0.0921577	MYR2	3-1045676-1045996	7.4807	3.7e-14
6753	3	1044813	1046552	1740	*	0.0736502	MYR2	3-1046428-1046676	7.59467	1.54e-14
6754	3	1055726	1063234	7509	*	0.0900592	NAC047	3-1055570-1055881	3.56803	0.000179834
6755	3	1060204	1063234	3031	*	0.0676829	NAC047	3-1060082-1060325	2.43212	0.00750544
6756	3	1061107	1063234	2128	*	0.147143	NAC047	3-1060859-1061354	4.766	9.4e-07
6757	3	1061107	1120933	59827	*	0.0670691	SEC	3-1060859-1061354	2.9847	0.00141927
6758	3	1063191	1063234	44	*	0.0957768	NAC047	3-1063078-1063304	2.56352	0.00518085
6759	3	1063234	1063821	588	*	0.111007	NAC047	3-1063532-1064109	2.9257	0.00171841
6760	3	1063234	1065747	2514	*	0.148494	NAC047	3-1065546-1065947	3.93629	4.14e-05
6761	3	1063234	1066287	3054	*	0.102255	NAC047	3-1066084-1066489	2.59217	0.00476863
6762	3	1063234	1066892	3659	*	0.12416	NAC047	3-1066696-1067087	3.57672	0.000173967
6763	3	1063234	1067483	4250	*	0.132015	NAC047	3-1067334-1067632	4.10671	2.01e-05
6764	3	1063234	1337985	274752	*	-0.0677905	NAC047	3-1337582-1338388	-2.78563	0.00267121
6765	3	1063234	1369169	305936	*	0.0545787	NAC047	3-1369027-1369310	1.84542	0.0324879
6766	3	1063234	1446459	383226	*	0.0751162	NAC047	3-1445929-1446989	2.21899	0.0132438
6767	3	1063234	1457979	394746	*	0.0662938	NAC047	3-1457858-1458099	2.76303	0.00286337
6768	3	1063234	1464792	401559	*	0.0720052	NAC047	3-1464366-1465218	2.33995	0.00964328
6769	3	1063234	1516316	453083	*	0.0892435	NAC047	3-1515296-1517335	2.32635	0.01
6770	3	1063234	1533584	470351	*	0.101959	NAC047	3-1532839-1534329	4.22569	1.19e-05
6771	3	1063234	1548864	485631	*	0.119516	NAC047	3-1548287-1549441	3.50408	0.00022909
6772	3	1063821	1120933	57113	*	0.0553885	SEC	3-1063532-1064109	2.08732	0.0184295
6773	3	1065747	1120933	55187	*	0.0797074	SEC	3-1065546-1065947	3.85915	5.69e-05
6774	3	1065747	1268378	202632	*	0.0548203	WRKY39	3-1065546-1065947	3.16906	0.000764663
6775	3	1066287	1120933	54647	*	0.0558715	SEC	3-1066084-1066489	2.13936	0.0162032
6776	3	1066892	1120933	54042	*	0.058825	SEC	3-1066696-1067087	2.27425	0.0114755
6777	3	1067483	1120933	53451	*	0.0737626	SEC	3-1067334-1067632	2.87289	0.00203368
6778	3	1080584	1290891	210308	*	0.0550403	IAA16	3-1080088-1081079	1.87458	0.0304252
6779	3	1086380	1290891	204512	*	0.0669899	IAA16	3-1085851-1086908	2.66021	0.00390459
6780	3	1108440	1538870	430431	*	0.0550334	AtRLP31	3-1107879-1109001	2.96389	0.00151886
6781	3	1120933	1516316	395384	*	0.0577665	SEC	3-1515296-1517335	2.61803	0.00442199
6782	3	1120933	1533584	412652	*	0.071778	SEC	3-1532839-1534329	3.93931	4.09e-05
6783	3	1181359	1290891	109533	*	0.0568554	IAA16	3-1180888-1181829	1.83778	0.0330471
6784	3	1268378	1533584	265207	*	0.0718877	WRKY39	3-1532839-1534329	6.086	5.79e-10
6785	3	1287362	1290891	3530	*	0.0619052	IAA16	3-1286896-1287828	2.04819	0.0202705
6786	3	1288277	1290891	2615	*	0.0770208	IAA16	3-1288037-1288516	3.29038	0.000500261
6787	3	1290891	1290965	75	*	0.0784835	IAA16	3-1290481-1291449	3.35644	0.000394767
6788	3	1290891	1291928	1038	*	0.0709992	IAA16	3-1291615-1292240	2.70198	0.00344643
6789	3	1290891	1337985	47095	*	0.0762954	IAA16	3-1337582-1338388	3.12163	0.000899263
6790	3	1290891	1352998	62108	*	0.0527643	IAA16	3-1352741-1353254	1.99047	0.0232695
6791	3	1290891	1358292	67402	*	0.0619194	IAA16	3-1357566-1359018	2.45036	0.00713561
6792	3	1290891	1362753	71863	*	0.0507547	IAA16	3-1362484-1363021	1.85592	0.0317323
6793	3	1290891	1428783	137893	*	0.0580675	IAA16	3-1428415-1429151	2.30231	0.0106588
6794	3	1290891	1430297	139407	*	0.0515612	IAA16	3-1430119-1430474	1.93305	0.0266153
6795	3	1290891	1483917	193027	*	0.0546922	IAA16	3-1483688-1484145	2.42572	0.00763906
6796	3	1290891	1491010	200120	*	0.089718	IAA16	3-1489867-1492152	4.09577	2.1e-05
6797	3	1290891	1634876	343986	*	0.0526005	IAA16	3-1634398-1635353	1.66031	0.0484257
6798	3	1290891	1644309	353419	*	0.0799817	IAA16	3-1643697-1644920	3.13179	0.000868719
6799	3	1290891	1645243	354353	*	0.0583762	IAA16	3-1645077-1645409	2.31464	0.0103164
6800	3	1290891	1657368	366478	*	0.0505482	IAA16	3-1656737-1657999	1.74289	0.0406766
6801	3	1290891	1679197	388307	*	0.0553052	IAA16	3-1678800-1679594	2.14063	0.0161518
6802	3	1290891	1681764	390874	*	0.0511666	IAA16	3-1681414-1682113	1.74562	0.0404384
6803	3	1290891	1726880	435990	*	0.0673882	IAA16	3-1726396-1727364	3.35507	0.000396719
6804	3	1290891	1728660	437770	*	0.0502589	IAA16	3-1728399-1728921	1.97994	0.0238551
6805	3	1290891	1738852	447962	*	0.0539639	IAA16	3-1738430-1739273	1.82409	0.0340691
6806	3	1290965	1430363	139399	*	0.0610121	GID1A	3-1290481-1291449	2.75461	0.00293808
6807	3	1337985	1430363	92379	*	0.0503115	GID1A	3-1337582-1338388	2.04609	0.0203738
6808	3	1337985	1538870	200886	*	0.053626	AtRLP31	3-1337582-1338388	2.99096	0.0013905
6809	3	1337985	1554673	216689	*	0.0631413	PPD7	3-1337582-1338388	3.00784	0.00131557
6810	3	1337985	1652149	314165	*	0.0559085	AtRLP33	3-1337582-1338388	3.38855	0.00035132
6811	3	1352998	1554673	201676	*	0.0537312	PPD7	3-1352741-1353254	2.37295	0.00882321
6812	3	1354536	1358292	3757	*	0.050762	WNK1	3-1357566-1359018	2.85581	0.00214634
6813	3	1354536	1491010	136475	*	0.0580314	WNK1	3-1489867-1492152	3.92832	4.28e-05
6814	3	1354536	1644309	289774	*	0.0530752	WNK1	3-1643697-1644920	3.2188	0.000643631
6815	3	1358292	1430363	72072	*	0.0506302	GID1A	3-1357566-1359018	1.83681	0.033119
6816	3	1428783	1430363	1581	*	0.0624842	GID1A	3-1428415-1429151	2.55719	0.00527612
6817	3	1429451	1430363	913	*	0.0616788	GID1A	3-1429301-1429601	3.247	0.000583143
6818	3	1430297	1430363	67	*	0.050528	GID1A	3-1430119-1430474	2.31137	0.0104063
6819	3	1430363	1432817	2455	*	0.0622402	GID1A	3-1432681-1432952	3.54429	0.000196837
6820	3	1430363	1483917	53555	*	0.0502574	GID1A	3-1483688-1484145	2.253	0.0121296
6821	3	1430363	1491010	60648	*	0.0693378	GID1A	3-1489867-1492152	3.4128	0.000321492
6822	3	1430363	1644309	213947	*	0.0746282	GID1A	3-1643697-1644920	3.31024	0.000466086
6823	3	1488329	1491010	2682	*	0.0546182	HIPP34	3-1489867-1492152	5.52554	1.64e-08
6824	3	1491010	1554673	63664	*	0.0590904	PPD7	3-1489867-1492152	2.86508	0.00208451
6825	3	1516316	2011993	495678	*	0.0737919	INVC	3-1515296-1517335	2.57887	0.00495615
6826	3	1533361	1533584	224	*	0.0606142	RLP30	3-1532839-1534329	5.99019	1.05e-09
6827	3	1533584	2011993	478410	*	0.0951632	INVC	3-1532839-1534329	4.41344	5.09e-06
6828	3	1538870	1833427	294558	*	0.0537888	AtRLP31	3-1832644-1834210	3.23898	0.0005998
6829	3	1548864	2011993	463130	*	0.0732367	INVC	3-1548287-1549441	2.59159	0.00477665
6830	3	1554673	1833427	278755	*	0.0585493	PPD7	3-1832644-1834210	2.6448	0.00408698
6831	3	1554673	1860954	306282	*	0.0587287	PPD7	3-1860506-1861401	2.867	0.00207192
6832	3	1554673	2019732	465060	*	0.0512788	PPD7	3-2019268-2020196	1.99879	0.0228157
6833	3	1648742	2007361	358620	*	0.0518459	AtRLP32	3-2006864-2007857	3.23296	0.000612578
6834	3	1652149	1833427	181279	*	0.0514531	AtRLP33	3-1832644-1834210	3.32222	0.000446524
6835	3	1756924	1759592	2669	*	0.0526721	RCI2A	3-1759350-1759834	5.84196	2.58e-09
6836	3	1833427	2016246	182820	*	0.0543284	SFR2	3-1832644-1834210	2.61055	0.00451978
6837	3	1860954	2016246	155293	*	0.0559756	SFR2	3-1860506-1861401	3.07978	0.00103577
6838	3	1934142	2279916	345775	*	0.0507061	ATGSL10	3-1933953-1934330	1.65917	0.0485405
6839	3	1954915	2011993	57079	*	0.0657213	INVC	3-1954769-1955061	2.42901	0.00757009
6840	3	1954915	2279916	325002	*	0.0680182	ATGSL10	3-1954769-1955061	2.28063	0.0112852
6841	3	2002724	2279916	277193	*	0.0516827	ATGSL10	3-2002597-2002851	1.86689	0.0309587
6842	3	2003393	2007361	3969	*	0.0699915	MYB108	3-2006864-2007857	6.00153	9.77e-10
6843	3	2003393	2344417	341025	*	0.0526543	MYB108	3-2344128-2344705	4.26498	1e-05
6844	3	2007361	2011993	4633	*	0.0880298	INVC	3-2006864-2007857	2.94459	0.00161691
6845	3	2011993	2015832	3840	*	0.0752857	INVC	3-2015245-2016419	3.08246	0.00102647
6846	3	2011993	2344417	332425	*	0.093814	INVC	3-2344128-2344705	3.85028	5.9e-05
6847	3	2011993	2347434	335442	*	0.0515045	INVC	3-2347305-2347563	2.5131	0.00598376
6848	3	2011993	2463921	451929	*	0.0659199	INVC	3-2463521-2464321	2.49288	0.00633552
6849	3	2016246	2019732	3487	*	0.0540742	SFR2	3-2019268-2020196	3.17929	0.000738182
6850	3	2016246	2137547	121302	*	0.0502797	SFR2	3-2137089-2138005	2.84499	0.00222064
6851	3	2016246	2386373	370128	*	0.0598961	SFR2	3-2385631-2387114	3.57713	0.000173695
6852	3	2016246	2478075	461830	*	0.0508513	SFR2	3-2477519-2478630	2.26888	0.0116377
6853	3	2264699	2279916	15218	*	0.0637327	ATGSL10	3-2264274-2265124	3.25364	0.000569685
6854	3	2279916	2344417	64502	*	0.0775634	ATGSL10	3-2344128-2344705	2.78974	0.00263752
6855	3	2279916	2348802	68887	*	0.0503036	ATGSL10	3-2348455-2349149	1.70139	0.0444349
6856	3	2279916	2365236	85321	*	0.052756	ATGSL10	3-2364853-2365619	1.65401	0.0490628
6857	3	2279916	2422828	142913	*	0.0562009	ATGSL10	3-2422524-2423131	2.66542	0.00384462
6858	3	2279916	2463921	184006	*	0.0610052	ATGSL10	3-2463521-2464321	2.5788	0.00495719
6859	3	2279916	2660904	380989	*	0.0505232	ATGSL10	3-2660648-2661159	1.95722	0.0251608
6860	3	2279916	2662814	382899	*	0.0685651	ATGSL10	3-2662703-2662925	2.45322	0.00707915
6861	3	2279916	2700026	420111	*	0.0665753	ATGSL10	3-2699586-2700465	1.81474	0.034782
6862	3	2279916	2749526	469611	*	0.0674922	ATGSL10	3-2749109-2749943	1.99946	0.0227795
6863	3	2484454	2749526	265073	*	0.0522366	OBE1	3-2749109-2749943	3.05334	0.00113156
6864	3	2660904	2661095	192	*	0.0552001	ATSIK	3-2660648-2661159	2.9232	0.00173227
6865	3	2661095	2662044	950	*	0.0501655	ATSIK	3-2661565-2662523	2.19074	0.0142353
6866	3	2661095	2662814	1720	*	0.0762689	ATSIK	3-2662703-2662925	3.73807	9.27e-05
6867	3	2661095	2749526	88432	*	0.0645694	ATSIK	3-2749109-2749943	2.57021	0.00508178
6868	3	2661095	2752452	91358	*	0.0672391	ATSIK	3-2752167-2752736	2.66263	0.00387661
6869	3	2699420	2700026	607	*	0.0793043	PYD4	3-2699586-2700465	4.99628	2.92e-07
6870	3	2699420	3197674	498255	*	0.065023	PYD4	3-3197079-3198268	4.95531	3.61e-07
6871	3	2717557	3197674	480118	*	-0.0527782	LHCB4.2	3-3197079-3198268	-4.029	2.8e-05
6872	3	2749526	2897674	148149	*	0.0578023	PAE4	3-2749109-2749943	3.2824	0.000514635
6873	3	2749526	3229034	479509	*	0.0610222	SEC8	3-2749109-2749943	2.48095	0.00655171
6874	3	2752452	2870970	118519	*	0.0519999	Fes1A	3-2752167-2752736	3.50907	0.000224841
6875	3	2752452	2897674	145223	*	0.077045	PAE4	3-2752167-2752736	5.42249	2.94e-08
6876	3	2752452	2905947	153496	*	0.0673983	HSP70-3	3-2752167-2752736	6.07136	6.34e-10
6877	3	2752452	3016490	264039	*	0.0602211	PCRK1	3-2752167-2752736	4.76314	9.53e-07
6878	3	2831986	2849686	17701	*	0.050119	GSTU8	3-2831847-2832124	2.15905	0.0154232
6879	3	2831986	3038502	206517	*	0.0539557	RABC2B	3-2831847-2832124	3.88898	5.03e-05
6880	3	2843781	2844632	852	*	0.0975101	BGLU23	3-2844494-2844769	13.3153	9.43e-41
6881	3	2843781	2845886	2106	*	0.0556451	BGLU23	3-2845757-2846014	7.65069	9.99e-15
6882	3	2843781	2846686	2906	*	0.0644447	BGLU23	3-2846590-2846782	9.00349	1.09e-19
6883	3	2848507	2849686	1180	*	0.061104	GSTU8	3-2848393-2848620	4.67162	1.49e-06
6884	3	2849263	2849686	424	*	0.0925733	GSTU8	3-2848991-2849534	5.97078	1.18e-09
6885	3	2849686	3197674	347989	*	0.104579	GSTU8	3-3197079-3198268	4.64943	1.66e-06
6886	3	2849686	3267501	417816	*	0.0570076	GSTU8	3-3267054-3267947	2.89729	0.00188198
6887	3	2870871	2870970	100	*	0.0623881	Fes1A	3-2870435-2871307	5.93348	1.48e-09
6888	3	2870970	3022726	151757	*	0.0637954	Fes1A	3-3022095-3023356	6.08114	5.97e-10
6889	3	2890574	3277172	386599	*	0.0524826	MT2A	3-3276292-3278052	3.08559	0.00101574
6890	3	2897518	2897674	157	*	0.0529921	PAE4	3-2897319-2897717	4.10969	1.98e-05
6891	3	2902996	2905947	2952	*	0.0585129	HSP70-3	3-2902824-2903168	4.40529	5.28e-06
6892	3	3019249	3022726	3478	*	0.0522948	CDC48A	3-3022095-3023356	5.85011	2.46e-09
6893	3	3022726	3453985	431260	*	0.0592462	AtRLP34	3-3022095-3023356	2.21605	0.013344
6894	3	3047478	3453985	406508	*	0.0534693	AtRLP34	3-3047107-3047849	1.6579	0.0486687
6895	3	3059244	3059267	24	*	0.0759912	MDAR3	3-3059086-3059447	6.48395	4.47e-11
6896	3	3059267	3453985	394719	*	0.0626551	AtRLP34	3-3059086-3059447	1.84312	0.032656
6897	3	3061859	3453985	392127	*	0.0518703	AtRLP34	3-3061665-3062053	1.78899	0.0368083
6898	3	3102074	3277172	175099	*	0.0616003	FKBP16-4	3-3276292-3278052	2.59723	0.00469898
6899	3	3102074	3283665	181592	*	0.0518793	FKBP16-4	3-3283394-3283935	2.4187	0.00778805
6900	3	3102074	3285309	183236	*	0.0672857	FKBP16-4	3-3284733-3285884	3.61727	0.000148864
6901	3	3102074	3480394	378321	*	0.0659592	FKBP16-4	3-3479726-3481061	3.47467	0.000255736
6902	3	3144615	3277172	132558	*	0.0546735	FPGS2	3-3276292-3278052	3.02548	0.00124118
6903	3	3144615	3285309	140695	*	0.0506063	FPGS2	3-3284733-3285884	3.16319	0.000780251
6904	3	3144615	3480394	335780	*	0.0508284	FPGS2	3-3479726-3481061	2.96551	0.00151092
6905	3	3197674	3229034	31361	*	0.102993	SEC8	3-3197079-3198268	4.74982	1.02e-06
6906	3	3197674	3238996	41323	*	0.0572572	SPD1	3-3197079-3198268	5.29354	6e-08
6907	3	3197674	3249513	51840	*	0.0903103	SCPL7	3-3197079-3198268	6.86819	3.25e-12
6908	3	3197674	3267825	70152	*	0.068954	ANAC052	3-3197079-3198268	4.63192	1.81e-06
6909	3	3197674	3271217	73544	*	0.0797039	NAC053	3-3197079-3198268	4.49127	3.54e-06
6910	3	3197674	3453985	256312	*	0.0730926	AtRLP34	3-3197079-3198268	1.76956	0.0384
6911	3	3197674	3470304	272631	*	0.107557	AtRLP35	3-3197079-3198268	6.96916	1.59e-12
6912	3	3197674	3556554	358881	*	0.05429	UGT76B1	3-3197079-3198268	2.17625	0.0147681
6913	3	3197674	3585850	388177	*	0.0761041	PP2CA	3-3197079-3198268	5.11578	1.56e-07
6914	3	3197674	3614421	416748	*	0.0548096	BSMT1	3-3197079-3198268	3.58403	0.000169166
6915	3	3197674	3647542	449869	*	0.0620491	TBL8	3-3197079-3198268	5.77036	3.96e-09
6916	3	3229034	3267501	38468	*	0.0526685	SEC8	3-3267054-3267947	2.21767	0.0132885
6917	3	3229034	3271179	42146	*	0.0524898	SEC8	3-3270760-3271597	2.2706	0.0115857
6918	3	3229034	3386713	157680	*	0.0635089	SEC8	3-3386234-3387192	2.82258	0.00238192
6919	3	3229034	3419962	190929	*	0.0525234	SEC8	3-3419730-3420193	2.33072	0.00988419
6920	3	3229034	3613144	384111	*	0.0543824	SEC8	3-3612243-3614045	2.45059	0.00713107
6921	3	3229034	3675181	446148	*	0.064408	SEC8	3-3674931-3675431	3.00055	0.00134747
6922	3	3249513	3613144	363632	*	0.0501601	SCPL7	3-3612243-3614045	2.92692	0.0017117
6923	3	3271179	3453985	182807	*	0.054337	AtRLP34	3-3270760-3271597	1.76456	0.0388185
6924	3	3271217	3386713	115497	*	0.0504127	NAC053	3-3386234-3387192	2.55172	0.00535956
6925	3	3277172	3277930	759	*	0.0737734	AHB2	3-3276292-3278052	4.34634	6.92e-06
6926	3	3277930	3285309	7380	*	0.0732317	AHB2	3-3284733-3285884	4.32156	7.75e-06
6927	3	3277930	3480394	202465	*	0.0606104	AHB2	3-3479726-3481061	3.31052	0.00046561
6928	3	3277930	3658352	380423	*	0.0502153	AHB2	3-3657725-3658979	2.65528	0.00396217
6929	3	3277930	3692501	414572	*	0.0548402	AHB2	3-3691782-3693219	2.80255	0.00253506
6930	3	3282131	3285309	3179	*	0.0614152	SMR1	3-3284733-3285884	4.46288	4.04e-06
6931	3	3315277	3453985	138709	*	0.0665809	AtRLP34	3-3314617-3315937	2.37737	0.00871828
6932	3	3369179	3614421	245243	*	0.0501056	BSMT1	3-3368777-3369581	2.60378	0.00461011
6933	3	3419962	3453985	34024	*	0.0558321	AtRLP34	3-3419730-3420193	1.86367	0.0311838
6934	3	3420734	3453985	33252	*	0.0574568	AtRLP34	3-3420467-3421000	2.64224	0.00411796
6935	3	3431192	3453985	22794	*	0.0576128	AtRLP34	3-3431008-3431376	1.65913	0.0485452
6936	3	3443126	3453985	10860	*	0.0524243	AtRLP34	3-3442174-3444077	1.6764	0.0468297
6937	3	3453938	3453985	48	*	0.0767484	AtRLP34	3-3453458-3454417	3.18255	0.00072991
6938	3	3453985	3474722	20738	*	0.100859	AtRLP34	3-3474282-3475162	3.6623	0.000124982
6939	3	3453985	3549097	95113	*	0.0574828	AtRLP34	3-3548629-3549564	1.67727	0.0467446
6940	3	3453985	3555777	101793	*	0.08703	AtRLP34	3-3555294-3556259	3.06687	0.00108157
6941	3	3453985	3556602	102618	*	0.0551062	AtRLP34	3-3556439-3556764	1.94605	0.0258245
6942	3	3453985	3675181	221197	*	0.0978073	AtRLP34	3-3674931-3675431	3.50838	0.000225423
6943	3	3453985	3729066	275082	*	0.0618085	AtRLP34	3-3728887-3729245	2.1956	0.0140604
6944	3	3453985	3731131	277147	*	0.0561352	AtRLP34	3-3730669-3731592	1.80287	0.0357041
6945	3	3453985	3741749	287765	*	0.0516986	AtRLP34	3-3741557-3741941	1.72563	0.0422066
6946	3	3453985	3899018	445034	*	0.0502024	AtRLP34	3-3898829-3899207	1.7197	0.0427435
6947	3	3474722	3556554	81833	*	0.0501637	UGT76B1	3-3474282-3475162	2.15472	0.0155919
6948	3	3494541	3614421	119881	*	0.0588274	BSMT1	3-3494353-3494729	7.37958	7.94e-14
6949	3	3499537	3613144	113608	*	0.0618771	FAD7	3-3612243-3614045	7.46577	4.14e-14
6950	3	3506039	3614421	108383	*	0.077971	BSMT1	3-3505953-3506124	4.25028	1.07e-05
6951	3	3555777	3556554	778	*	0.0891173	UGT76B1	3-3555294-3556259	3.76753	8.24e-05
6952	3	3556554	3556602	49	*	0.0914874	UGT76B1	3-3556439-3556764	3.90511	4.71e-05
6953	3	3585850	3587715	1866	*	0.0685249	PP2CA	3-3587580-3587849	5.58337	1.18e-08
6954	3	3585850	3589523	3674	*	0.0703529	PP2CA	3-3589303-3589742	5.16964	1.17e-07
6955	3	3585850	3613144	27295	*	0.0770222	PP2CA	3-3612243-3614045	5.80854	3.15e-09
6956	3	3585850	3964626	378777	*	0.0532102	PP2CA	3-3964333-3964918	2.98281	0.00142806
6957	3	3585850	4082219	496370	*	0.0685619	PP2CA	3-4082071-4082366	7.05665	8.53e-13
6958	3	3587715	3614421	26707	*	0.0838195	BSMT1	3-3587580-3587849	6.24276	2.15e-10
6959	3	3589523	3614421	24899	*	0.0948964	BSMT1	3-3589303-3589742	6.61708	1.83e-11
6960	3	3613144	3614421	1278	*	0.190841	BSMT1	3-3612243-3614045	9.02083	9.33e-20
6961	3	3613144	3647542	34399	*	0.0590839	TBL8	3-3612243-3614045	4.29581	8.7e-06
6962	3	3614308	3614421	114	*	0.194142	BSMT1	3-3614124-3614492	12.1611	2.51e-34
6963	3	3614421	3876432	262012	*	0.0877999	BSMT1	3-3876114-3876749	5.21837	9.03e-08
6964	3	3614421	4082219	467799	*	0.056663	BSMT1	3-4082071-4082366	3.77443	8.02e-05
6965	3	3675181	3899019	223839	*	0.0538029	SCPL16	3-3674931-3675431	2.72912	0.00317522
6966	3	3680634	3899019	218386	*	0.0500825	SCPL16	3-3680403-3680864	1.88659	0.0296079
6967	3	3729066	4049309	320244	*	0.0639073	ALIS1	3-3728887-3729245	2.85285	0.00216645
6968	3	3738208	4202931	464724	*	0.0506245	PUB24	3-4202372-4203490	3.65195	0.000130129
6969	3	3770563	3923404	152842	*	0.0512746	UBP13	3-3923018-3923790	4.11453	1.94e-05
6970	3	3899019	3964626	65608	*	0.0697892	SCPL16	3-3964333-3964918	2.93802	0.00165158
6971	3	3899019	4035484	136466	*	0.056094	SCPL16	3-4035074-4035894	2.98966	0.00139642
6972	3	3899019	4082219	183201	*	0.0626414	SCPL16	3-4082071-4082366	3.69062	0.000111853
6973	3	3899019	4222112	323094	*	0.0537098	SCPL16	3-4221296-4222928	2.35711	0.00920896
6974	3	3899019	4346657	447639	*	0.0503059	SCPL16	3-4346409-4346904	2.04551	0.0204022
6975	3	3899019	4372080	473062	*	0.0715568	SCPL16	3-4371814-4372346	3.34968	0.000404529
6976	3	3899019	4373555	474537	*	0.0744542	SCPL16	3-4373279-4373830	2.95207	0.00157825
6977	3	3964626	4330218	365593	*	0.0523301	PA200	3-3964333-3964918	1.77466	0.0379771
6978	3	3964626	4346330	381705	*	0.0668195	BRL3	3-3964333-3964918	3.35005	0.000403979
6979	3	4035484	4330218	294735	*	0.0620749	PA200	3-4035074-4035894	2.06953	0.0192482
6980	3	4049309	4051626	2318	*	0.0712821	ALIS1	3-4051089-4052163	3.88495	5.12e-05
6981	3	4049309	4201762	152454	*	0.0549821	ALIS1	3-4201251-4202272	2.19392	0.0141207
6982	3	4049309	4202931	153623	*	0.0666581	ALIS1	3-4202372-4203490	2.96149	0.00153078
6983	3	4049309	4372080	322772	*	0.054046	ALIS1	3-4371814-4372346	2.50594	0.00610638
6984	3	4049309	4373555	324247	*	0.058306	ALIS1	3-4373279-4373830	2.20912	0.0135833
6985	3	4049309	4449007	399699	*	0.0808349	ALIS1	3-4448645-4449369	3.49757	0.000234755
6986	3	4049309	4533827	484519	*	0.0608428	ALIS1	3-4533449-4534204	2.80959	0.00248022
6987	3	4063306	4373555	310250	*	-0.0554352	PGK1	3-4373279-4373830	-3.10033	0.000966532
6988	3	4063306	4533827	470522	*	-0.0524392	PGK1	3-4533449-4534204	-3.35012	0.000403886
6989	3	4080833	4330218	249386	*	0.0595004	PA200	3-4080582-4081084	1.99701	0.022912
6990	3	4082219	4346330	264112	*	0.0548554	BRL3	3-4082071-4082366	3.86634	5.52e-05
6991	3	4121816	4123582	1767	*	0.0515673	BRG3	3-4121321-4122311	6.68363	1.17e-11
6992	3	4195572	4201734	6163	*	0.0527146	ABCC3	3-4195026-4196117	5.36871	3.97e-08
6993	3	4201734	4201762	29	*	0.086504	ABCC3	3-4201251-4202272	6.18913	3.02e-10
6994	3	4201734	4202931	1198	*	0.0666648	ABCC3	3-4202372-4203490	5.14518	1.34e-07
6995	3	4201734	4449007	247274	*	0.0503383	ABCC3	3-4448645-4449369	4.06883	2.36e-05
6996	3	4201762	4214530	12769	*	0.0575675	ABCC7	3-4201251-4202272	2.66017	0.00390503
6997	3	4201762	4330218	128457	*	0.0558103	PA200	3-4201251-4202272	1.94453	0.0259159
6998	3	4202931	4214530	11600	*	0.0551833	ABCC7	3-4202372-4203490	3.00389	0.00133274
6999	3	4202931	4330218	127288	*	0.0543564	PA200	3-4202372-4203490	1.96726	0.0245767
7000	3	4214530	4214599	70	*	0.0755602	ABCC7	3-4214116-4215082	4.0581	2.47e-05
7001	3	4214530	4449007	234478	*	0.0790058	ABCC7	3-4448645-4449369	3.57341	0.00017618
7002	3	4214530	4603583	389054	*	0.0625025	ABCC7	3-4603023-4604142	2.84093	0.00224912
7003	3	4214530	4650789	436260	*	0.07581	ABCC7	3-4650384-4651193	5.0776	1.91e-07
7004	3	4214599	4330218	115620	*	0.0536835	PA200	3-4214116-4215082	2.24661	0.0123326
7005	3	4214599	4654046	439448	*	0.0514576	RSH2	3-4214116-4215082	2.7417	0.00305606
7006	3	4222112	4330218	108107	*	0.0571689	PA200	3-4221296-4222928	2.33945	0.00965616
7007	3	4311961	4775258	463298	*	0.0602552	PME3	3-4311292-4312629	1.92299	0.0272405
7008	3	4330218	4346657	16440	*	0.0621493	PA200	3-4346409-4346904	2.30273	0.010647
7009	3	4330218	4370232	40015	*	0.0569897	PA200	3-4370065-4370398	2.37733	0.00871932
7010	3	4330218	4371065	40848	*	0.0577741	PA200	3-4370854-4371276	2.06716	0.0193593
7011	3	4330218	4372080	41863	*	0.0735901	PA200	3-4371814-4372346	3.05098	0.00114049
7012	3	4330218	4373555	43338	*	0.0901042	PA200	3-4373279-4373830	3.14561	0.000828698
7013	3	4330218	4400947	70730	*	0.0552071	PA200	3-4400725-4401168	1.90714	0.0282514
7014	3	4330218	4449007	118790	*	0.0834069	PA200	3-4448645-4449369	3.24563	0.000585945
7015	3	4330218	4462045	131828	*	0.0562825	PA200	3-4461667-4462423	2.09107	0.0182607
7016	3	4330218	4532586	202369	*	0.0557341	PA200	3-4532046-4533125	2.24227	0.0124719
7017	3	4330218	4533827	203610	*	0.0919297	PA200	3-4533449-4534204	3.70144	0.000107189
7018	3	4330218	4592138	261921	*	0.0692853	PA200	3-4591328-4592948	3.16194	0.000783605
7019	3	4330218	4603583	273366	*	0.108616	PA200	3-4603023-4604142	4.94471	3.81e-07
7020	3	4330218	4605154	274937	*	0.0504684	PA200	3-4604988-4605319	2.27381	0.0114887
7021	3	4330218	4650789	320572	*	0.0621457	PA200	3-4650384-4651193	3.35799	0.000392559
7022	3	4330218	4655003	324786	*	0.0550366	PA200	3-4654885-4655120	2.47488	0.00666399
7023	3	4330218	4655985	325768	*	0.0654926	PA200	3-4655505-4656465	3.25129	0.000574414
7024	3	4342817	4346330	3514	*	0.0600593	BRL3	3-4342716-4342918	4.07763	2.27e-05
7025	3	4342817	4753705	410889	*	0.051109	FAB1B	3-4342716-4342918	4.61857	1.93e-06
7026	3	4342817	4834015	491199	*	0.0801332	NCED3	3-4342716-4342918	5.74889	4.49e-09
7027	3	4346330	4346657	328	*	0.0646545	BRL3	3-4346409-4346904	3.19498	0.000699209
7028	3	4346330	4371065	24736	*	0.0527001	BRL3	3-4370854-4371276	2.74244	0.00304918
7029	3	4346330	4372080	25751	*	0.0665047	BRL3	3-4371814-4372346	3.50546	0.000227906
7030	3	4346330	4373555	27226	*	0.0634856	BRL3	3-4373279-4373830	3.23979	0.00059808
7031	3	4346330	4400947	54618	*	0.0513765	BRL3	3-4400725-4401168	2.38326	0.00857997
7032	3	4346330	4449007	102678	*	0.0533454	BRL3	3-4448645-4449369	2.27878	0.0113401
7033	3	4346330	4603583	257254	*	0.0853206	BRL3	3-4603023-4604142	3.61142	0.000152265
7034	3	4346330	4831171	484842	*	0.050741	BRL3	3-4830754-4831588	2.78983	0.00263676
7035	3	4346330	4835765	489436	*	0.0586112	BRL3	3-4835680-4835849	4.99986	2.87e-07
7036	3	4346330	4846050	499721	*	0.0598096	BRL3	3-4845794-4846305	3.59961	0.000159348
7037	3	4346657	4654046	307390	*	0.0582877	RSH2	3-4346409-4346904	2.49942	0.00621986
7038	3	4346657	4834015	487359	*	0.0572744	NCED3	3-4346409-4346904	2.30499	0.0105837
7039	3	4359327	4729399	370073	*	0.103684	ESM1	3-4358911-4359742	2.47143	0.00672875
7040	3	4359327	4775258	415932	*	0.0658808	PME3	3-4358911-4359742	1.95371	0.0253677
7041	3	4359327	4821391	462065	*	0.0619815	GLO1	3-4358911-4359742	2.42617	0.0076295
7042	3	4371065	4535914	164850	*	0.0528337	CWINV1	3-4370854-4371276	3.72994	9.58e-05
7043	3	4371065	4834015	462951	*	0.0538422	NCED3	3-4370854-4371276	2.41663	0.00783246
7044	3	4372080	4408925	36846	*	0.0514299	AGP12	3-4371814-4372346	4.82953	6.84e-07
7045	3	4372080	4535914	163835	*	0.0532529	CWINV1	3-4371814-4372346	2.84032	0.0022534
7046	3	4372080	4654046	281967	*	0.0576376	RSH2	3-4371814-4372346	2.67753	0.00370837
7047	3	4372080	4729399	357320	*	-0.0643463	ESM1	3-4371814-4372346	-2.37371	0.00880509
7048	3	4372080	4821391	449312	*	-0.0530918	GLO1	3-4371814-4372346	-2.66134	0.0038915
7049	3	4372080	4834015	461936	*	0.0811558	NCED3	3-4371814-4372346	4.78573	8.52e-07
7050	3	4372080	4857464	485385	*	0.060989	RPPL1	3-4371814-4372346	4.77552	8.96e-07
7051	3	4373555	4535914	162360	*	0.067847	CWINV1	3-4373279-4373830	3.60592	0.000155522
7052	3	4373555	4654046	280492	*	0.065086	RSH2	3-4373279-4373830	2.69833	0.00348442
7053	3	4373555	4729399	355845	*	-0.072949	ESM1	3-4373279-4373830	-2.32679	0.00998816
7054	3	4373555	4753705	380151	*	0.0654632	FAB1B	3-4373279-4373830	3.79807	7.29e-05
7055	3	4373555	4775258	401704	*	-0.0505586	PME3	3-4373279-4373830	-2.9237	0.00172946
7056	3	4373555	4821391	447837	*	-0.0662892	GLO1	3-4373279-4373830	-2.86978	0.00205381
7057	3	4373555	4834015	460461	*	0.0855105	NCED3	3-4373279-4373830	3.32284	0.000445532
7058	3	4400947	4753705	352759	*	0.0512232	FAB1B	3-4400725-4401168	2.96276	0.00152449
7059	3	4400947	4834015	433069	*	0.0679124	NCED3	3-4400725-4401168	3.29282	0.000495932
7060	3	4403515	4729399	325885	*	0.0771538	ESM1	3-4403352-4403677	1.99205	0.0231831
7061	3	4403515	4775258	371744	*	0.052769	PME3	3-4403352-4403677	1.68943	0.0455681
7062	3	4407501	4834015	426515	*	0.0540903	NCED3	3-4407317-4407684	2.44736	0.00719543
7063	3	4409793	4729399	319607	*	0.111548	ESM1	3-4409393-4410193	2.37673	0.00873334
7064	3	4409793	4821391	411599	*	0.0591583	GLO1	3-4409393-4410193	1.84638	0.0324182
7065	3	4429265	4914789	485525	*	0.0570804	CYP72A8	3-4428692-4429838	3.17128	0.00075885
7066	3	4449007	4449259	253	*	0.0611412	F6'H1	3-4448645-4449369	5.75089	4.44e-09
7067	3	4449007	4654046	205040	*	0.0782573	RSH2	3-4448645-4449369	3.84503	6.03e-05
7068	3	4449007	4729399	280393	*	-0.0594587	ESM1	3-4448645-4449369	-2.15614	0.0155364
7069	3	4449007	4834015	385009	*	0.0720983	NCED3	3-4448645-4449369	2.94753	0.0016016
7070	3	4449007	4857464	408458	*	0.0651251	RPPL1	3-4448645-4449369	3.68435	0.000114644
7071	3	4449259	4655003	205745	*	0.0686807	F6'H1	3-4654885-4655120	5.02396	2.53e-07
7072	3	4449259	4857218	407960	*	0.0509914	F6'H1	3-4856732-4857703	3.41988	0.000313238
7073	3	4482031	4729399	247369	*	0.0890927	ESM1	3-4481524-4482538	2.26614	0.0117214
7074	3	4482031	4775258	293228	*	0.0749942	PME3	3-4481524-4482538	2.29693	0.0108115
7075	3	4484089	4729399	245311	*	0.0827201	ESM1	3-4483701-4484477	1.69889	0.0446703
7076	3	4490195	4729399	239205	*	0.105184	ESM1	3-4489764-4490626	2.57914	0.00495235
7077	3	4490195	4775258	285064	*	0.0809336	PME3	3-4489764-4490626	2.49048	0.00637853
7078	3	4490195	4821391	331197	*	0.0614437	GLO1	3-4489764-4490626	1.96476	0.0247211
7079	3	4506870	4510965	4096	*	0.062673	BGAL1	3-4506207-4507532	4.39889	5.44e-06
7080	3	4506870	4729399	222530	*	0.117046	ESM1	3-4506207-4507532	2.39087	0.00840434
7081	3	4506870	4775258	268389	*	0.0836431	PME3	3-4506207-4507532	2.68769	0.00359742
7082	3	4506870	4821391	314522	*	0.0842709	GLO1	3-4506207-4507532	2.68221	0.00365686
7083	3	4510965	4516197	5233	*	0.05995	BGAL1	3-4515895-4516499	4.63987	1.74e-06
7084	3	4510965	4655003	144039	*	0.058991	BGAL1	3-4654885-4655120	5.30073	5.77e-08
7085	3	4510965	4821150	310186	*	0.0586079	BGAL1	3-4820651-4821649	3.68172	0.000115831
7086	3	4510965	4825271	314307	*	0.0575056	BGAL1	3-4824650-4825892	3.57066	0.000178043
7087	3	4512349	4729399	217051	*	0.065756	ESM1	3-4512207-4512490	2.09202	0.0182183
7088	3	4532586	4535914	3329	*	0.0876584	CWINV1	3-4532046-4533125	5.94909	1.35e-09
7089	3	4532586	4544364	11779	*	0.0527474	AtIDD11	3-4532046-4533125	3.47941	0.00025126
7090	3	4532586	4914789	382204	*	0.0569724	CYP72A8	3-4532046-4533125	2.49201	0.00635121
7091	3	4533827	4544364	10538	*	0.0576614	AtIDD11	3-4533449-4534204	3.44641	0.000284048
7092	3	4533827	4654046	120220	*	0.0601219	RSH2	3-4533449-4534204	2.88227	0.0019741
7093	3	4533827	4729399	195573	*	-0.0709349	ESM1	3-4533449-4534204	-2.51729	0.00591312
7094	3	4533827	4821391	287565	*	-0.0525591	GLO1	3-4533449-4534204	-2.40435	0.00810053
7095	3	4533827	4914789	380963	*	0.0716726	CYP72A8	3-4533449-4534204	3.91092	4.6e-05
7096	3	4533827	4988008	454182	*	0.0600754	LRR-RLK	3-4533449-4534204	3.03929	0.0011857
7097	3	4535914	4536732	819	*	0.0520922	CWINV1	3-4536610-4536853	3.69085	0.000111752
7098	3	4541742	4729399	187658	*	0.0987084	ESM1	3-4541243-4542241	1.96859	0.0245
7099	3	4541742	4775258	233517	*	0.0800582	PME3	3-4541243-4542241	2.68443	0.00363264
7100	3	4541742	4821391	279650	*	0.0573366	GLO1	3-4541243-4542241	1.98556	0.0235413
7101	3	4544617	4729399	184783	*	0.132643	ESM1	3-4544201-4545033	3.19128	0.000708216
7102	3	4544617	4775258	230642	*	0.0810357	PME3	3-4544201-4545033	2.96876	0.00149502
7103	3	4544617	4821391	276775	*	0.0801229	GLO1	3-4544201-4545033	2.85624	0.00214347
7104	3	4546181	4775258	229078	*	0.0586387	PME3	3-4546022-4546339	1.96311	0.0248166
7105	3	4547850	4729399	181550	*	0.0647582	ESM1	3-4547267-4548432	1.6926	0.0452659
7106	3	4547850	4775258	227409	*	0.0665319	PME3	3-4547267-4548432	2.26411	0.0117836
7107	3	4592138	4654046	61909	*	0.0547935	RSH2	3-4591328-4592948	3.44941	0.000280907
7108	3	4592138	4753705	161568	*	0.0534236	FAB1B	3-4591328-4592948	3.80821	7e-05
7109	3	4592138	4834015	241878	*	0.0584996	NCED3	3-4591328-4592948	3.39776	0.000339698
7110	3	4603583	4636063	32481	*	0.0548469	CID4	3-4603023-4604142	3.02117	0.00125901
7111	3	4603583	4654046	50464	*	0.0800057	RSH2	3-4603023-4604142	3.40282	0.000333474
7112	3	4603583	4729399	125817	*	-0.0858567	ESM1	3-4603023-4604142	-2.50954	0.00604436
7113	3	4603583	4753705	150123	*	0.0633613	FAB1B	3-4603023-4604142	3.97904	3.46e-05
7114	3	4603583	4834015	230433	*	0.0810001	NCED3	3-4603023-4604142	3.39357	0.000344936
7115	3	4603583	4857464	253882	*	0.0595549	RPPL1	3-4603023-4604142	3.5501	0.000192545
7116	3	4603583	4908067	304485	*	0.0664547	NTMC2TYPE6.2	3-4603023-4604142	2.92224	0.00173764
7117	3	4603583	4914789	311207	*	0.0638632	CYP72A8	3-4603023-4604142	3.32026	0.000449665
7118	3	4603583	5047376	443794	*	0.0622331	DJ1A	3-4603023-4604142	3.93717	4.12e-05
7119	3	4615404	4729399	113996	*	0.109336	ESM1	3-4615183-4615624	2.98271	0.00142856
7120	3	4615404	4775258	159855	*	0.0814959	PME3	3-4615183-4615624	2.79023	0.00263353
7121	3	4615404	4821391	205988	*	0.0514355	GLO1	3-4615183-4615624	1.75221	0.039869
7122	3	4616661	4729399	112739	*	0.0851607	ESM1	3-4616162-4617160	1.99748	0.0228867
7123	3	4616661	4775258	158598	*	0.08396	PME3	3-4616162-4617160	2.48031	0.00656348
7124	3	4636063	4846050	209988	*	0.054162	CID4	3-4845794-4846305	4.41406	5.07e-06
7125	3	4636063	4847103	211041	*	0.0521496	CID4	3-4846633-4847572	3.46087	0.000269216
7126	3	4650789	4654046	3258	*	0.111138	RSH2	3-4650384-4651193	6.67011	1.28e-11
7127	3	4650789	4729399	78611	*	-0.064923	ESM1	3-4650384-4651193	-2.82499	0.00236414
7128	3	4650789	4834015	183227	*	0.06173	NCED3	3-4650384-4651193	4.06451	2.41e-05
7129	3	4654046	4732211	78166	*	-0.0550529	RSH2	3-4731190-4733232	-2.49783	0.00624784
7130	3	4654046	4773068	119023	*	-0.0693417	RSH2	3-4771839-4774297	-3.58755	0.0001669
7131	3	4654046	4821150	167105	*	-0.0515516	RSH2	3-4820651-4821649	-2.31285	0.0103655
7132	3	4654046	4831171	177126	*	0.0527002	RSH2	3-4830754-4831588	2.63454	0.00421259
7133	3	4654046	4835765	181720	*	0.0523818	RSH2	3-4835680-4835849	4.00581	3.09e-05
7134	3	4654046	4841053	187008	*	0.0512511	RSH2	3-4840752-4841354	2.57558	0.00500364
7135	3	4654046	4846050	192005	*	0.0643532	RSH2	3-4845794-4846305	3.61477	0.00015031
7136	3	4654046	4847103	193058	*	0.0512819	RSH2	3-4846633-4847572	2.44799	0.00718273
7137	3	4654046	4857218	203173	*	0.0632085	RSH2	3-4856732-4857703	2.66967	0.00379634
7138	3	4655985	4721003	65019	*	0.0509112	SAC2	3-4655505-4656465	3.1927	0.000704749
7139	3	4655985	4914789	258805	*	0.051179	CYP72A8	3-4655505-4656465	2.2722	0.0115373
7140	3	4698324	4729399	31076	*	0.082273	ESM1	3-4698000-4698648	1.77232	0.0381708
7141	3	4708739	4914789	206051	*	0.0513121	CYP72A8	3-4708263-4709215	3.507	0.000226592
7142	3	4712808	4821391	108584	*	0.0508768	GLO1	3-4712700-4712916	2.01857	0.0217659
7143	3	4722760	4834015	111256	*	0.0696252	NCED3	3-4722556-4722963	3.01703	0.00127634
7144	3	4726023	4729399	3377	*	0.0725892	ESM1	3-4725466-4726579	1.70378	0.0442109
7145	3	4729399	4729856	458	*	0.126596	ESM1	3-4729749-4729962	3.72699	9.69e-05
7146	3	4729399	4732211	2813	*	0.162575	ESM1	3-4731190-4733232	4.14722	1.68e-05
7147	3	4729399	4744201	14803	*	0.0837744	ESM1	3-4743748-4744654	1.76121	0.0391011
7148	3	4729399	4751170	21772	*	0.0742798	ESM1	3-4750451-4751888	1.75964	0.0392344
7149	3	4729399	4773068	43670	*	0.161782	ESM1	3-4771839-4774297	4.6566	1.61e-06
7150	3	4729399	4775226	45828	*	0.0972406	ESM1	3-4774961-4775490	2.3789	0.00868229
7151	3	4729399	4790439	61041	*	0.0718097	ESM1	3-4790195-4790683	1.80812	0.0352941
7152	3	4729399	4818162	88764	*	0.10748	ESM1	3-4817755-4818568	2.38757	0.00848017
7153	3	4729399	4821150	91752	*	0.146552	ESM1	3-4820651-4821649	3.6177	0.000148615
7154	3	4729399	4824083	94685	*	0.138993	ESM1	3-4823738-4824427	3.62997	0.000141727
7155	3	4729399	4825271	95873	*	0.138724	ESM1	3-4824650-4825892	3.77009	8.16e-05
7156	3	4729399	4857218	127820	*	-0.0539339	ESM1	3-4856732-4857703	-1.91827	0.0275384
7157	3	4729399	4921903	192505	*	0.0882801	ESM1	3-4921542-4922264	2.13324	0.0164526
7158	3	4729399	4924625	195227	*	0.0902035	ESM1	3-4924071-4925178	2.07393	0.0190429
7159	3	4729399	4943305	213907	*	0.0869947	ESM1	3-4942905-4943705	1.9237	0.0271958
7160	3	4729399	4957465	228067	*	0.119751	ESM1	3-4957201-4957728	3.16156	0.00078462
7161	3	4729399	5081577	352179	*	0.122275	ESM1	3-5081169-5081985	2.42444	0.00766597
7162	3	4729399	5083928	354530	*	0.0898301	ESM1	3-5083514-5084341	2.51074	0.00602399
7163	3	4729399	5104266	374868	*	0.0731904	ESM1	3-5103801-5104731	1.67088	0.0473723
7164	3	4729399	5172854	443456	*	0.0932524	ESM1	3-5172472-5173235	2.02153	0.0216126
7165	3	4729399	5188349	458951	*	0.0742543	ESM1	3-5188052-5188646	1.83187	0.0334852
7166	3	4729856	4821391	91536	*	0.0623884	GLO1	3-4729749-4729962	2.76628	0.00283499
7167	3	4732211	4775258	43048	*	0.116593	PME3	3-4731190-4733232	3.93604	4.14e-05
7168	3	4732211	4821391	89181	*	0.100719	GLO1	3-4731190-4733232	3.48829	0.000243062
7169	3	4732211	4924777	192567	*	0.0546351	CYP72A13	3-4731190-4733232	3.08126	0.00103062
7170	3	4732211	5173105	440895	*	0.0552119	SPA3	3-4731190-4733232	3.48851	0.000242863
7171	3	4744201	4775258	31058	*	0.0605181	PME3	3-4743748-4744654	1.74649	0.0403629
7172	3	4751170	4775258	24089	*	0.0645218	PME3	3-4750451-4751888	2.04165	0.0205932
7173	3	4753705	4831171	77467	*	0.0604836	FAB1B	3-4830754-4831588	4.5277	2.98e-06
7174	3	4753705	4835765	82061	*	0.0638949	FAB1B	3-4835680-4835849	6.14357	4.03e-10
7175	3	4753705	5236502	482798	*	0.0642162	FAB1B	3-5236148-5236855	2.95872	0.0015446
7176	3	4773068	4775258	2191	*	0.138824	PME3	3-4771839-4774297	5.78169	3.7e-09
7177	3	4773068	4821391	48324	*	0.0958439	GLO1	3-4771839-4774297	3.63454	0.000139237
7178	3	4773068	4834015	60948	*	-0.0556987	NCED3	3-4771839-4774297	-3.62115	0.00014665
7179	3	4773068	4922131	149064	*	0.0653622	CYP72A11	3-4771839-4774297	5.03618	2.37e-07
7180	3	4773068	4924777	151710	*	0.0590417	CYP72A13	3-4771839-4774297	3.20658	0.000671614
7181	3	4773068	5173105	400038	*	0.0547994	SPA3	3-4771839-4774297	3.6215	0.000146447
7182	3	4775226	4775258	33	*	0.0863284	PME3	3-4774961-4775490	2.9027	0.00184982
7183	3	4775258	4818162	42905	*	0.082061	PME3	3-4817755-4818568	2.69611	0.00350773
7184	3	4775258	4821150	45893	*	0.0958336	PME3	3-4820651-4821649	3.05001	0.00114416
7185	3	4775258	4824083	48826	*	0.0786786	PME3	3-4823738-4824427	2.51447	0.00596059
7186	3	4775258	4825271	50014	*	0.0913026	PME3	3-4824650-4825892	3.47512	0.000255312
7187	3	4775258	4924625	149368	*	0.0665342	PME3	3-4924071-4925178	1.95337	0.0253882
7188	3	4775258	4943305	168048	*	0.0645321	PME3	3-4942905-4943705	1.72971	0.041841
7189	3	4775258	4957465	182208	*	0.0671992	PME3	3-4957201-4957728	1.74793	0.0402383
7190	3	4775258	5058928	283671	*	0.0653739	PME3	3-5058625-5059231	1.80595	0.0354632
7191	3	4775258	5064595	289338	*	0.0641049	PME3	3-5064026-5065164	1.70107	0.0444653
7192	3	4775258	5080539	305282	*	0.0689188	PME3	3-5080164-5080913	1.9615	0.0249106
7193	3	4775258	5081577	306320	*	0.0937716	PME3	3-5081169-5081985	2.95489	0.0015639
7194	3	4775258	5083928	308671	*	0.0701682	PME3	3-5083514-5084341	2.67588	0.00372667
7195	3	4775258	5104266	329009	*	0.0622342	PME3	3-5103801-5104731	1.83043	0.0335931
7196	3	4775258	5119753	344496	*	0.0656627	PME3	3-5119339-5120167	1.96465	0.0247273
7197	3	4775258	5172854	397597	*	0.0631747	PME3	3-5172472-5173235	1.809	0.0352255
7198	3	4775258	5188349	413092	*	0.0620337	PME3	3-5188052-5188646	2.2047	0.0137374
7199	3	4775258	5242289	467032	*	0.0684036	PME3	3-5241612-5242966	1.80649	0.0354207
7200	3	4775258	5272701	497444	*	0.0844554	PME3	3-5272216-5273186	2.93027	0.00169332
7201	3	4818162	4821391	3230	*	0.083852	GLO1	3-4817755-4818568	2.50846	0.00606288
7202	3	4818162	4924777	106616	*	0.0509339	CYP72A13	3-4817755-4818568	2.54775	0.00542101
7203	3	4821150	4821391	242	*	0.13385	GLO1	3-4820651-4821649	4.8447	6.34e-07
7204	3	4821150	4922131	100982	*	0.0551089	CYP72A11	3-4820651-4821649	3.98404	3.39e-05
7205	3	4821150	4924777	103628	*	0.0551783	CYP72A13	3-4820651-4821649	2.67515	0.00373481
7206	3	4821150	5173105	351956	*	0.0807631	SPA3	3-4820651-4821649	5.19821	1.01e-07
7207	3	4821391	4824083	2693	*	0.129262	GLO1	3-4823738-4824427	4.7949	8.14e-07
7208	3	4821391	4825271	3881	*	0.103182	GLO1	3-4824650-4825892	4.87782	5.36e-07
7209	3	4821391	4921903	100513	*	0.0560384	GLO1	3-4921542-4922264	2.03902	0.0207239
7210	3	4821391	4924625	103235	*	0.0659388	GLO1	3-4924071-4925178	2.20796	0.0136235
7211	3	4821391	4957465	136075	*	0.0811578	GLO1	3-4957201-4957728	2.63051	0.00426279
7212	3	4821391	5081577	260187	*	0.0838118	GLO1	3-5081169-5081985	2.65578	0.00395626
7213	3	4821391	5083928	262538	*	0.061912	GLO1	3-5083514-5084341	2.88383	0.00196437
7214	3	4821391	5172854	351464	*	0.0719408	GLO1	3-5172472-5173235	2.47351	0.00668972
7215	3	4821391	5188349	366959	*	0.0519526	GLO1	3-5188052-5188646	2.19786	0.0139795
7216	3	4821391	5189439	368049	*	0.0623118	GLO1	3-5189066-5189811	1.77939	0.0375879
7217	3	4821391	5272701	451311	*	0.0738491	GLO1	3-5272216-5273186	2.72786	0.00318732
7218	3	4824083	5173105	349023	*	0.0603936	SPA3	3-4823738-4824427	3.84815	5.95e-05
7219	3	4825271	4924777	99507	*	0.0623504	CYP72A13	3-4824650-4825892	3.55115	0.000191776
7220	3	4825271	5173105	347835	*	0.0564623	SPA3	3-4824650-4825892	3.78853	7.58e-05
7221	3	4831171	4834015	2845	*	0.0859073	NCED3	3-4830754-4831588	3.80415	7.11e-05
7222	3	4831171	4908067	76897	*	0.0622757	NTMC2TYPE6.2	3-4830754-4831588	3.84631	6e-05
7223	3	4834015	4835765	1751	*	0.0917151	NCED3	3-4835680-4835849	7.34206	1.05e-13
7224	3	4834015	4838977	4963	*	0.063871	NCED3	3-4838843-4839111	4.04283	2.64e-05
7225	3	4834015	4840131	6117	*	0.0569719	NCED3	3-4839742-4840519	2.20949	0.0135705
7226	3	4834015	4841053	7039	*	0.0831638	NCED3	3-4840752-4841354	3.72061	9.94e-05
7227	3	4834015	4845402	11388	*	0.0504066	NCED3	3-4845163-4845641	1.84091	0.0328172
7228	3	4834015	4846050	12036	*	0.100079	NCED3	3-4845794-4846305	5.36676	4.01e-08
7229	3	4834015	4847103	13089	*	0.0751913	NCED3	3-4846633-4847572	3.4847	0.00024634
7230	3	4834015	5234185	400171	*	0.05439	NCED3	3-5233733-5234637	3.14414	0.000832879
7231	3	4834015	5236502	402488	*	0.0604645	NCED3	3-5236148-5236855	1.80998	0.0351496
7232	3	4834015	5258500	424486	*	0.0639186	NCED3	3-5258212-5258787	2.85558	0.00214791
7233	3	4835765	4908067	72303	*	0.0790352	NTMC2TYPE6.2	3-4835680-4835849	7.91106	1.28e-15
7234	3	4841053	5234457	393405	*	0.064214	NAC055	3-4840752-4841354	3.5932	0.000163324
7235	3	4846050	4908067	62018	*	0.0525349	NTMC2TYPE6.2	3-4845794-4846305	2.93517	0.00166684
7236	3	4857218	4857464	247	*	0.0614923	RPPL1	3-4856732-4857703	4.40631	5.26e-06
7237	3	4857218	4914789	57572	*	0.0542375	CYP72A8	3-4856732-4857703	2.18863	0.0143119
7238	3	4857218	4988008	130791	*	0.0518101	LRR-RLK	3-4856732-4857703	2.10713	0.0175531
7239	3	4908067	5234185	326119	*	0.0531126	NTMC2TYPE6.2	3-5233733-5234637	2.82648	0.00235313
7240	3	4908067	5236502	328436	*	0.0567167	NTMC2TYPE6.2	3-5236148-5236855	2.67506	0.0037358
7241	3	4908067	5258500	350434	*	0.0567147	NTMC2TYPE6.2	3-5258212-5258787	2.65047	0.00401903
7242	3	4908067	5260537	352471	*	0.0577536	NTMC2TYPE6.2	3-5260345-5260728	2.85464	0.00215427
7243	3	4914651	4914789	139	*	0.0805469	CYP72A8	3-4914088-4915213	4.85184	6.12e-07
7244	3	4914789	4986144	71356	*	0.0546263	CYP72A8	3-4985571-4986717	1.98537	0.0235519
7245	3	4914789	4993452	78664	*	0.0601617	CYP72A8	3-4993008-4993896	3.63552	0.000138711
7246	3	4914789	5047206	132418	*	0.0502062	CYP72A8	3-5046890-5047522	2.28054	0.0112879
7247	3	4924625	4924777	153	*	0.0564079	CYP72A13	3-4924071-4925178	2.9952	0.00137133
7248	3	4924777	4927053	2277	*	0.0550942	CYP72A13	3-4926450-4927656	2.83039	0.00232459
7249	3	4924777	5104266	179490	*	0.0516383	CYP72A13	3-5103801-5104731	2.80579	0.00250967
7250	3	4924777	5252897	328121	*	0.0529816	CYP72A13	3-5252355-5253438	2.74807	0.00299739
7251	3	4924777	5272701	347925	*	0.0518202	CYP72A13	3-5272216-5273186	2.60212	0.00463253
7252	3	4957465	5358596	401132	*	0.056352	PIFI	3-4957201-4957728	2.99681	0.00136412
7253	3	4986144	4988008	1865	*	0.0561067	LRR-RLK	3-4985571-4986717	2.60395	0.00460783
7254	3	4988008	4993452	5445	*	0.10343	LRR-RLK	3-4993008-4993896	7.02106	1.1e-12
7255	3	4988008	5439474	451467	*	0.053582	LRR-RLK	3-5438958-5439990	2.73239	0.00314383
7256	3	5047206	5047376	171	*	0.0707024	DJ1A	3-5046890-5047522	5.61344	9.92e-09
7257	3	5047376	5534912	487537	*	0.0644249	DJ1A	3-5534631-5535193	4.11382	1.95e-05
7258	3	5047376	5537119	489744	*	0.0718755	DJ1A	3-5536905-5537332	4.21934	1.23e-05
7259	3	5064595	5556710	492116	*	0.0526101	APG.1	3-5064026-5065164	2.7087	0.00337736
7260	3	5081577	5508414	426838	*	0.0610426	PNSB3	3-5081169-5081985	2.54796	0.00541782
7261	3	5083928	5508414	424487	*	0.0524318	PNSB3	3-5083514-5084341	2.8923	0.00191214
7262	3	5104266	5358596	254331	*	0.0515264	PIFI	3-5103801-5104731	2.87969	0.00199032
7263	3	5173105	5506722	333618	*	0.0506842	SPA3	3-5506163-5507281	2.8306	0.00232306
7264	3	5234185	5234457	273	*	0.0620459	NAC055	3-5233733-5234637	3.18842	0.000715275
7265	3	5234185	5566083	331899	*	0.075429	NSP1	3-5233733-5234637	4.09483	2.11e-05
7266	3	5234185	5592491	358307	*	0.0556847	JAL34	3-5233733-5234637	3.65757	0.00012731
7267	3	5234185	5599224	365040	*	0.058397	JAL35	3-5233733-5234637	3.01531	0.00128358
7268	3	5234457	5236502	2046	*	0.0818187	NAC055	3-5236148-5236855	3.75364	8.71e-05
7269	3	5234457	5237576	3120	*	0.0500134	NAC055	3-5237421-5237731	2.86022	0.00211673
7270	3	5234457	5565370	330914	*	0.058975	NAC055	3-5565149-5565591	2.9554	0.00156132
7271	3	5234457	5566230	331774	*	0.0649407	NAC055	3-5566121-5566338	4.03199	2.77e-05
7272	3	5234457	5568523	334067	*	0.0618501	NAC055	3-5568111-5568935	4.21601	1.24e-05
7273	3	5236502	5566083	329582	*	0.0760373	NSP1	3-5236148-5236855	3.03092	0.00121904
7274	3	5236502	5592491	355990	*	0.0719676	JAL34	3-5236148-5236855	3.6898	0.000112217
7275	3	5236502	5599224	362723	*	0.0666129	JAL35	3-5236148-5236855	2.91348	0.00178714
7276	3	5252897	5670842	417946	*	-0.0502808	TCTP1	3-5252355-5253438	-2.84757	0.00220275
7277	3	5272701	5358596	85896	*	0.0579814	PIFI	3-5272216-5273186	3.44333	0.000287297
7278	3	5272701	5508414	235714	*	0.0566106	PNSB3	3-5272216-5273186	2.68553	0.00362071
7279	3	5326380	5358601	32222	*	0.0600471	ADS3	3-5326097-5326663	3.70963	0.00010378
7280	3	5326380	5469594	143215	*	0.0523213	PSAH1	3-5326097-5326663	3.02481	0.00124394
7281	3	5326380	5508414	182035	*	0.0611864	PNSB3	3-5326097-5326663	2.80646	0.00250449
7282	3	5356576	5358596	2021	*	0.0538446	PIFI	3-5356205-5356946	2.66806	0.00381451
7283	3	5358601	5504729	146129	*	0.0528613	ADS3	3-5504452-5505006	3.00683	0.00131994
7284	3	5358601	5506722	148122	*	0.058483	ADS3	3-5506163-5507281	3.2652	0.00054694
7285	3	5402653	5566230	163578	*	0.0787457	NAI2	3-5566121-5566338	10.3513	2.06e-25
7286	3	5402653	5568523	165871	*	0.0536267	NAI2	3-5568111-5568935	7.21645	2.67e-13
7287	3	5402653	5598130	195478	*	0.0617835	NAI2	3-5597990-5598270	6.54838	2.91e-11
7288	3	5402653	5599185	196533	*	0.0557519	NAI2	3-5598420-5599949	5.67702	6.85e-09
7289	3	5469594	5504729	35136	*	0.0517478	PSAH1	3-5504452-5505006	2.95987	0.00153885
7290	3	5469594	5506722	37129	*	0.0613412	PSAH1	3-5506163-5507281	3.63728	0.000137765
7291	3	5504729	5505360	632	*	0.0578946	TIP2-1	3-5504452-5505006	6.43232	6.28e-11
7292	3	5504729	5508414	3686	*	0.0642965	PNSB3	3-5504452-5505006	2.864	0.00209163
7293	3	5505302	5505360	59	*	0.0520629	TIP2-1	3-5505200-5505404	5.97139	1.18e-09
7294	3	5506722	5508414	1693	*	0.0731378	PNSB3	3-5506163-5507281	3.44431	0.000286261
7295	3	5508296	5508414	119	*	0.0585402	PNSB3	3-5508051-5508540	3.34045	0.000418208
7296	3	5508414	5646006	137593	*	0.0614977	PNSB3	3-5645376-5646635	2.64839	0.00404385
7297	3	5508414	5730929	222516	*	0.0520832	PNSB3	3-5730234-5731624	2.4295	0.00755982
7298	3	5551251	5556710	5460	*	0.0830662	APG.1	3-5550952-5551549	4.64584	1.69e-06
7299	3	5552656	5556710	4055	*	0.0585224	APG.1	3-5552459-5552852	2.36647	0.00897924
7300	3	5555363	5556710	1348	*	0.059278	APG.1	3-5554977-5555749	3.13868	0.000848542
7301	3	5556561	5556710	150	*	0.131773	APG.1	3-5556144-5556977	6.88534	2.88e-12
7302	3	5556561	5561126	4566	*	0.0807007	PAB6	3-5556144-5556977	7.47177	3.96e-14
7303	3	5556561	5644593	88033	*	0.0577001	RALF23	3-5556144-5556977	4.05923	2.46e-05
7304	3	5556710	5559146	2437	*	0.104739	APG.1	3-5558958-5559334	8.60597	3.78e-18
7305	3	5556710	5611054	54345	*	0.0640842	APG.1	3-5610583-5611524	2.95947	0.00154087
7306	3	5556710	5685031	128322	*	0.053732	APG.1	3-5684549-5685512	2.98767	0.00140558
7307	3	5556710	5685753	129044	*	0.0607115	APG.1	3-5685668-5685837	4.62951	1.83e-06
7308	3	5556710	5686501	129792	*	0.0504743	APG.1	3-5686269-5686733	2.36096	0.0091139
7309	3	5556710	5814343	257634	*	0.0863165	APG.1	3-5813913-5814772	3.82639	6.5e-05
7310	3	5556710	5819706	262997	*	0.05666	APG.1	3-5819565-5819847	3.84141	6.12e-05
7311	3	5559146	5561126	1981	*	0.0545363	PAB6	3-5558958-5559334	8.19021	1.3e-16
7312	3	5561126	5819706	258581	*	0.0548559	PAB6	3-5819565-5819847	6.21317	2.6e-10
7313	3	5565370	5566083	714	*	0.119376	NSP1	3-5565149-5565591	6.24719	2.09e-10
7314	3	5565370	5592491	27122	*	0.0908478	JAL34	3-5565149-5565591	6.16167	3.6e-10
7315	3	5565370	5599224	33855	*	0.08349	JAL35	3-5565149-5565591	4.67277	1.49e-06
7316	3	5566083	5566230	148	*	0.166359	NSP1	3-5566121-5566338	10.6742	6.72e-27
7317	3	5566083	5566829	747	*	0.0625774	NSP1	3-5566568-5567089	3.74628	8.97e-05
7318	3	5566083	5568523	2441	*	0.141849	NSP1	3-5568111-5568935	10.0002	7.6e-24
7319	3	5566083	5578051	11969	*	0.0529622	NSP1	3-5577815-5578287	2.49511	0.00629595
7320	3	5566083	5579315	13233	*	0.059606	NSP1	3-5579094-5579536	3.00423	0.00133125
7321	3	5566083	5590496	24414	*	0.0662122	NSP1	3-5590252-5590740	3.0431	0.00117075
7322	3	5566083	5591885	25803	*	0.105913	NSP1	3-5591642-5592128	4.91184	4.51e-07
7323	3	5566083	5592884	26802	*	0.0979957	NSP1	3-5592331-5593437	5.22856	8.54e-08
7324	3	5566083	5598130	32048	*	0.114146	NSP1	3-5597990-5598270	6.96195	1.68e-12
7325	3	5566083	5599185	33103	*	0.129903	NSP1	3-5598420-5599949	7.90549	1.33e-15
7326	3	5566083	5686501	120419	*	0.0690798	NSP1	3-5686269-5686733	3.10195	0.000961241
7327	3	5566083	5989046	422964	*	0.0585388	NSP1	3-5988776-5989315	2.81541	0.00243575
7328	3	5566230	5579290	13061	*	0.0836821	PBP1	3-5566121-5566338	8.26779	6.82e-17
7329	3	5566230	5592491	26262	*	0.101735	JAL34	3-5566121-5566338	9.58858	4.47e-22
7330	3	5566230	5599224	32995	*	0.0983023	JAL35	3-5566121-5566338	7.88743	1.54e-15
7331	3	5566829	5599224	32396	*	0.0538134	JAL35	3-5566568-5567089	3.27234	0.000533314
7332	3	5568523	5579290	10768	*	0.0681691	PBP1	3-5568111-5568935	7.75301	4.49e-15
7333	3	5568523	5592491	23969	*	0.102121	JAL34	3-5568111-5568935	9.03048	8.55e-20
7334	3	5568523	5599224	30702	*	0.0953228	JAL35	3-5568111-5568935	6.13893	4.15e-10
7335	3	5568523	5993001	424479	*	0.0542496	CIPK1	3-5568111-5568935	6.66349	1.34e-11
7336	3	5579290	5579315	26	*	0.0604187	PBP1	3-5579094-5579536	5.60682	1.03e-08
7337	3	5579290	5591885	12596	*	0.0523251	PBP1	3-5591642-5592128	4.21237	1.26e-05
7338	3	5579290	5592884	13595	*	0.0589825	PBP1	3-5592331-5593437	5.20659	9.62e-08
7339	3	5579290	5598130	18841	*	0.0721299	PBP1	3-5597990-5598270	7.08553	6.93e-13
7340	3	5579290	5599185	19896	*	0.072168	PBP1	3-5598420-5599949	6.874	3.12e-12
7341	3	5579290	5686501	107212	*	0.0513738	PBP1	3-5686269-5686733	4.24864	1.08e-05
7342	3	5579315	5592491	13177	*	0.0569583	JAL34	3-5579094-5579536	4.07996	2.25e-05
7343	3	5590496	5592491	1996	*	0.054284	JAL34	3-5590252-5590740	3.53919	0.000200676
7344	3	5590496	5599224	8729	*	0.0659431	JAL35	3-5590252-5590740	3.50366	0.000229456
7345	3	5591885	5592491	607	*	0.0796951	JAL34	3-5591642-5592128	4.45201	4.25e-06
7346	3	5591885	5599224	7340	*	0.0794601	JAL35	3-5591642-5592128	4.10871	1.99e-05
7347	3	5592491	5592884	394	*	0.0727007	JAL34	3-5592331-5593437	5.10429	1.66e-07
7348	3	5592491	5598130	5640	*	0.0982411	JAL34	3-5597990-5598270	7.02656	1.06e-12
7349	3	5592491	5599185	6695	*	0.110937	JAL34	3-5598420-5599949	7.46144	4.28e-14
7350	3	5592491	5989046	396556	*	0.0542698	JAL34	3-5988776-5989315	3.28693	0.000506435
7351	3	5592884	5599224	6341	*	0.0765493	JAL35	3-5592331-5593437	4.67529	1.47e-06
7352	3	5598130	5599224	1095	*	0.144552	JAL35	3-5597990-5598270	7.86583	1.83e-15
7353	3	5599185	5599224	40	*	0.152776	JAL35	3-5598420-5599949	12.204	1.48e-34
7354	3	5773413	5775841	2429	*	0.0562856	AAE7	3-5772837-5773988	4.46924	3.92e-06
7355	3	5775841	6182617	406777	*	0.0582152	AAE7	3-6181786-6183447	3.98795	3.33e-05
7356	3	5796930	6258769	461840	*	0.0521756	UBC32	3-6258124-6259414	3.07956	0.00103655
7357	3	5840750	6119707	278958	*	0.0535596	TIFY6B	3-5840202-5841298	2.36282	0.0090682
7358	3	5843805	6119707	275903	*	0.0570181	TIFY6B	3-5843586-5844023	3.52586	0.000211051
7359	3	5962289	6258769	296481	*	0.0531416	GPK1	3-6258124-6259414	3.61676	0.00014916
7360	3	6023844	6258769	234926	*	0.0549418	HYH	3-6258124-6259414	3.13017	0.000873525
7361	3	6032347	6510982	478636	*	0.0566542	TIC62	3-6031972-6032722	2.77851	0.00273045
7362	3	6033782	6510982	477201	*	0.0652515	TIC62	3-6033280-6034283	2.30607	0.0105535
7363	3	6048814	6258769	209956	*	0.0560895	CNGC20	3-6258124-6259414	3.33822	0.000421583
7364	3	6119558	6119707	150	*	0.0566861	TIFY6B	3-6119301-6119814	3.73934	9.23e-05
7365	3	6119707	6123148	3442	*	0.0622117	TIFY6B	3-6122806-6123490	3.15304	0.000807893
7366	3	6119707	6347051	227345	*	0.0732557	TIFY6B	3-6346761-6347341	4.6584	1.59e-06
7367	3	6182617	6191461	8845	*	0.0684723	BGLU44	3-6181786-6183447	4.72808	1.13e-06
7368	3	6182617	6510982	328366	*	0.100854	TIC62	3-6181786-6183447	5.02235	2.55e-07
7369	3	6190357	6191461	1105	*	0.0646902	BGLU44	3-6189810-6190903	3.88346	5.15e-05
7370	3	6190357	6510982	320626	*	0.0574528	TIC62	3-6189810-6190903	2.47726	0.00661969
7371	3	6191461	6465451	273991	*	0.0500675	BGLU44	3-6464650-6466251	2.87649	0.0020106
7372	3	6244680	6491429	246750	*	0.0526009	PLT5	3-6244357-6245002	2.58949	0.00480592
7373	3	6246463	6491429	244967	*	0.0706512	PLT5	3-6246003-6246922	3.77016	8.16e-05
7374	3	6246463	6501432	254970	*	0.0546227	LPAT5	3-6246003-6246922	5.35442	4.29e-08
7375	3	6258769	6491429	232661	*	0.0513241	PLT5	3-6258124-6259414	2.52909	0.00571788
7376	3	6258769	6671638	412870	*	0.0535234	LAG2	3-6258124-6259414	3.04735	0.00115433
7377	3	6267978	6350832	82855	*	0.0513252	ASPG1	3-6267871-6268085	4.2596	1.02e-05
7378	3	6305236	6491429	186194	*	0.0537065	PLT5	3-6304482-6305990	2.79203	0.00261889
7379	3	6344118	6510982	166865	*	0.0577633	TIC62	3-6343761-6344474	2.62336	0.00435335
7380	3	6345384	6510982	165599	*	0.0502021	TIC62	3-6345009-6345758	2.22012	0.0132053
7381	3	6346241	6510982	164742	*	0.0515807	TIC62	3-6346052-6346430	2.35943	0.00915158
7382	3	6435743	6510982	75240	*	0.0533652	TIC62	3-6435278-6436208	1.96624	0.0246357
7383	3	6465451	6510982	45532	*	0.0695523	TIC62	3-6464650-6466251	2.99626	0.00136658
7384	3	6469960	6849582	379623	*	0.0778175	BCAT4	3-6469732-6470188	10.2422	6.42e-25
7385	3	6489084	6491429	2346	*	0.0670673	PLT5	3-6488999-6489169	6.56518	2.6e-11
7386	3	6491429	6492618	1190	*	0.0536061	PLT5	3-6492439-6492797	2.76203	0.00287219
7387	3	6491429	6493783	2355	*	0.0736441	PLT5	3-6493328-6494237	4.03732	2.7e-05
7388	3	6491429	6672107	180679	*	0.0530989	PLT5	3-6671486-6672728	2.955	0.00156335
7389	3	6510982	6514805	3824	*	0.0536255	TIC62	3-6514260-6515349	2.12469	0.0168064
7390	3	6510982	6839147	328166	*	0.0505888	TIC62	3-6838807-6839487	2.12945	0.0166086
7391	3	6510982	6842113	331132	*	0.058807	TIC62	3-6841398-6842828	3.00286	0.00133728
7392	3	6510982	6882081	371100	*	0.0559248	TIC62	3-6881809-6882352	2.3897	0.00843101
7393	3	6510982	6902434	391453	*	0.0509406	TIC62	3-6901925-6902943	2.05863	0.0197648
7394	3	6617951	6684976	67026	*	0.0516242	KRP6	3-6684580-6685372	3.15951	0.000790175
7395	3	6617951	6958806	340856	*	0.059385	KRP6	3-6958031-6959581	4.44239	4.45e-06
7396	3	6639639	6958806	319168	*	0.0509388	ATG2	3-6958031-6959581	3.81205	6.89e-05
7397	3	6680006	6849582	169577	*	0.0563186	BCAT4	3-6679761-6680251	5.39267	3.47e-08
7398	3	6759054	6849582	90529	*	0.0522397	BCAT4	3-6758630-6759478	6.05337	7.09e-10
7399	3	6804296	6958806	154511	*	0.0596062	AZF2	3-6958031-6959581	3.92705	4.3e-05
7400	3	6849582	6849952	371	*	0.109356	BCAT4	3-6849624-6850280	10.8583	9.1e-28
7401	3	6849582	6946610	97029	*	0.0783885	BCAT4	3-6946197-6947023	7.52017	2.74e-14
7402	3	6958806	7063372	104567	*	0.0555454	APUM5	3-6958031-6959581	4.29609	8.69e-06
7403	3	6958806	7086894	128089	*	0.0570637	ERF7	3-6958031-6959581	3.75356	8.72e-05
7404	3	6958806	7377226	418421	*	-0.0594031	PSBTN	3-6958031-6959581	-3.16328	0.000780012
7405	3	6958806	7445604	486799	*	0.0579886	MKK5	3-6958031-6959581	4.53363	2.9e-06
7406	3	6958806	7452106	493301	*	0.111859	4CL4	3-6958031-6959581	4.54019	2.81e-06
7407	3	7020902	7021263	362	*	0.0520756	CYP705A20	3-7020786-7021018	6.32509	1.27e-10
7408	3	7086894	7390141	303248	*	0.0587839	ERF7	3-7389696-7390585	3.68008	0.000116583
7409	3	7104101	7377226	273126	*	0.0563653	PSBTN	3-7103487-7104715	3.19398	0.000701619
7410	3	7104101	7581959	477859	*	0.0519647	DMP1	3-7103487-7104715	4.43002	4.71e-06
7411	3	7140882	7141353	472	*	0.0678348	GRP5	3-7140201-7141562	9.79352	6e-23
7412	3	7140882	7463644	322763	*	0.0572717	MRP6	3-7140201-7141562	4.28546	9.12e-06
7413	3	7160677	7453839	293163	*	0.0546872	FAX6	3-7453363-7454314	4.05054	2.55e-05
7414	3	7275645	7282730	7086	*	0.0517115	JMJ30	3-7282260-7283199	3.22211	0.000636254
7415	3	7280314	7452106	171793	*	-0.0574878	4CL4	3-7280039-7280589	-3.38737	0.000352825
7416	3	7282730	7452106	169377	*	-0.0523705	4CL4	3-7282260-7283199	-2.31962	0.0101807
7417	3	7377226	7390141	12916	*	-0.0616844	PSBTN	3-7389696-7390585	-3.28654	0.000507138
7418	3	7377226	7544092	166867	*	0.0622922	PSBTN	3-7543330-7544854	4.13303	1.79e-05
7419	3	7377226	7576923	199698	*	-0.0540421	PSBTN	3-7576527-7577318	-2.63497	0.00420723
7420	3	7377226	7666807	289582	*	0.0595684	PSBTN	3-7666381-7667233	3.79154	7.49e-05
7421	3	7377226	7810273	433048	*	0.0728815	PSBTN	3-7809922-7810624	4.5232	3.05e-06
7422	3	7385218	7452106	66889	*	0.0683176	4CL4	3-7384922-7385514	3.15294	0.00080818
7423	3	7390141	7445604	55464	*	0.0570227	MKK5	3-7389696-7390585	4.00944	3.04e-05
7424	3	7390141	7452106	61966	*	0.112806	4CL4	3-7389696-7390585	4.45538	4.19e-06
7425	3	7390141	7818985	428845	*	0.067842	VQ22	3-7389696-7390585	4.46863	3.94e-06
7426	3	7445604	7492686	47083	*	0.0522562	MKK5	3-7492230-7493141	4.36813	6.27e-06
7427	3	7447823	7452106	4284	*	0.104576	4CL4	3-7447731-7447914	8.48372	1.09e-17
7428	3	7452106	7452109	4	*	0.0614846	4CL4	3-7452034-7452183	3.76043	8.48e-05
7429	3	7452106	7452525	420	*	0.100539	4CL4	3-7452354-7452696	3.4711	0.000259165
7430	3	7452106	7452987	882	*	0.107609	4CL4	3-7452866-7453107	5.44173	2.64e-08
7431	3	7452106	7453839	1734	*	0.143799	4CL4	3-7453363-7454314	6.07904	6.05e-10
7432	3	7452106	7492686	40581	*	0.101665	4CL4	3-7492230-7493141	5.5807	1.2e-08
7433	3	7452106	7576923	124818	*	0.0578261	4CL4	3-7576527-7577318	2.12381	0.0168429
7434	3	7452106	7582073	129968	*	0.0745173	4CL4	3-7581580-7582566	4.69901	1.31e-06
7435	3	7452106	7593900	141795	*	0.0524234	4CL4	3-7593764-7594036	2.35124	0.00935552
7436	3	7452106	7651519	199414	*	0.0569618	4CL4	3-7651203-7651835	2.06646	0.0193924
7437	3	7452106	7665763	213658	*	-0.054562	4CL4	3-7665352-7666173	-4.32045	7.79e-06
7438	3	7452106	7666807	214702	*	-0.0553074	4CL4	3-7666381-7667233	-2.54317	0.00549264
7439	3	7452106	7810273	358168	*	-0.055061	4CL4	3-7809922-7810624	-2.38006	0.00865485
7440	3	7452106	7817235	365130	*	0.0628351	4CL4	3-7816697-7817772	2.19713	0.0140057
7441	3	7452106	7818674	366569	*	0.0540873	4CL4	3-7817967-7819381	3.12532	0.000888063
7442	3	7452106	7819909	367804	*	0.07582	4CL4	3-7819658-7820159	2.66683	0.00382853
7443	3	7452106	7925734	473629	*	0.0577474	4CL4	3-7925375-7926092	1.66091	0.0483659
7444	3	7452987	7818985	365999	*	0.0608299	VQ22	3-7452866-7453107	4.0948	2.11e-05
7445	3	7453839	7818985	365147	*	0.055587	VQ22	3-7453363-7454314	2.91207	0.00179521
7446	3	7463644	7463794	151	*	0.0535347	MRP6	3-7463131-7464457	2.48581	0.0064628
7447	3	7463644	7598605	134962	*	0.0546939	MRP6	3-7598274-7598935	2.88066	0.00198422
7448	3	7463644	7637729	174086	*	0.0568137	MRP6	3-7637513-7637944	3.35411	0.000398103
7449	3	7492686	7818985	326300	*	0.0570336	VQ22	3-7492230-7493141	4.11785	1.91e-05
7450	3	7503674	7912905	409232	*	0.0506248	TIC	3-7503097-7504251	2.85452	0.00215507
7451	3	7544092	7812861	268770	*	0.0716488	PCMP-E95	3-7543330-7544854	4.11087	1.97e-05
7452	3	7576721	7576923	203	*	0.173184	DXPS1	3-7576527-7577318	8.15577	1.73e-16
7453	3	7576721	7578008	1288	*	0.0532498	DXPS1	3-7577872-7578143	3.21818	0.000645042
7454	3	7576721	7651519	74799	*	0.0739982	DXPS1	3-7651203-7651835	3.4999	0.000232714
7455	3	7576721	7817235	240515	*	0.0855466	DXPS1	3-7816697-7817772	4.97105	3.33e-07
7456	3	7576721	7999139	422419	*	0.0802085	DXPS1	3-7998511-7999767	4.8117	7.48e-07
7457	3	7576721	8007828	431108	*	0.0822587	DXPS1	3-8007177-8008478	4.56875	2.45e-06
7458	3	7576923	7638584	61662	*	0.0522347	DTX40	3-7576527-7577318	2.97613	0.00145955
7459	3	7576923	7835144	258222	*	0.0677977	POP2	3-7576527-7577318	3.75869	8.54e-05
7460	3	7576923	7963855	386933	*	0.0961801	OASA2	3-7576527-7577318	4.15285	1.64e-05
7461	3	7581959	8007828	425870	*	0.0502435	DMP1	3-8007177-8008478	5.202	9.86e-08
7462	3	7582073	7818985	236913	*	0.0578378	VQ22	3-7581580-7582566	4.67859	1.44e-06
7463	3	7629205	7629222	18	*	0.0533767	NPF6.4	3-7628808-7629635	4.9813	3.16e-07
7464	3	7629205	7631734	2530	*	0.06506	NPF6.4	3-7631605-7631862	5.97357	1.16e-09
7465	3	7629205	7632749	3545	*	0.0890981	NPF6.4	3-7632321-7633177	7.62925	1.18e-14
7466	3	7629205	7999139	369935	*	0.0531857	NPF6.4	3-7998511-7999767	5.46323	2.34e-08
7467	3	7629222	7812861	183640	*	0.0503496	PCMP-E95	3-7628808-7629635	2.39133	0.00839365
7468	3	7629222	8112614	483393	*	-0.0535422	APS1	3-7628808-7629635	-3.16824	0.000766814
7469	3	7631734	7993588	361855	*	0.077423	FLZ8	3-7631605-7631862	5.78976	3.52e-09
7470	3	7632749	7638584	5836	*	0.0562784	DTX40	3-7632321-7633177	2.98389	0.00142306
7471	3	7632749	7835144	202396	*	0.0629953	POP2	3-7632321-7633177	3.41352	0.000320646
7472	3	7632749	7993588	360840	*	0.0902903	FLZ8	3-7632321-7633177	5.57813	1.22e-08
7473	3	7637729	7638584	856	*	0.0521444	DTX40	3-7637513-7637944	2.78957	0.0026389
7474	3	7638584	7642132	3549	*	0.058098	DTX40	3-7641892-7642371	2.9867	0.00141003
7475	3	7638584	7817235	178652	*	0.0648068	DTX40	3-7816697-7817772	3.99848	3.19e-05
7476	3	7638584	7818674	180091	*	0.0516159	DTX40	3-7817967-7819381	3.21075	0.000661941
7477	3	7638584	7999139	360556	*	0.0580083	DTX40	3-7998511-7999767	4.06763	2.37e-05
7478	3	7638584	8007828	369245	*	0.061853	DTX40	3-8007177-8008478	4.00923	3.05e-05
7479	3	7644265	8007828	363564	*	0.0676482	SGP2	3-8007177-8008478	5.31503	5.33e-08
7480	3	7648316	7651519	3204	*	0.0973987	VUP1	3-7651203-7651835	6.93039	2.1e-12
7481	3	7648316	8007828	359513	*	0.06827	VUP1	3-8007177-8008478	6.15237	3.82e-10
7482	3	7651519	7963855	312337	*	0.0669886	OASA2	3-7651203-7651835	2.59933	0.00467029
7483	3	7651519	8119490	467972	*	0.108673	ACA13	3-7651203-7651835	3.50634	0.000227161
7484	3	7665763	7812861	147099	*	0.0655864	PCMP-E95	3-7665352-7666173	3.75034	8.83e-05
7485	3	7665763	7835144	169382	*	0.0527488	POP2	3-7665352-7666173	3.10008	0.000967354
7486	3	7665763	8112614	446852	*	-0.060383	APS1	3-7665352-7666173	-3.29513	0.000491873
7487	3	7666807	7667027	221	*	0.0545113	UGT71B2	3-7666381-7667233	4.08594	2.19e-05
7488	3	7666807	7812861	146055	*	0.0663883	PCMP-E95	3-7666381-7667233	3.24138	0.000594768
7489	3	7666807	7912905	246099	*	0.0569229	TIC	3-7666381-7667233	2.98949	0.00139722
7490	3	7666807	8112614	445808	*	-0.0580948	APS1	3-7666381-7667233	-2.91586	0.00177354
7491	3	7668603	7812861	144259	*	0.0576562	PCMP-E95	3-7668132-7669073	2.70663	0.00339848
7492	3	7668603	8112614	444012	*	-0.0515784	APS1	3-7668132-7669073	-2.09828	0.0179404
7493	3	7704483	7812861	108379	*	0.0705939	PCMP-E95	3-7703854-7705111	3.51013	0.000223943
7494	3	7704483	8112614	408132	*	-0.052146	APS1	3-7703854-7705111	-2.49657	0.00627012
7495	3	7736173	8194606	458434	*	0.0683101	IAA7	3-7735934-7736411	4.10832	1.99e-05
7496	3	7773202	8174341	401140	*	0.0660971	AtRLP36	3-7772782-7773622	5.21196	9.34e-08
7497	3	7773202	8229619	456418	*	0.0712858	AtRLP38	3-7772782-7773622	4.40048	5.4e-06
7498	3	7796024	7812861	16838	*	0.0520927	PCMP-E95	3-7795518-7796529	3.48528	0.000245814
7499	3	7796460	7817235	20776	*	-0.0570474	CWLP	3-7816697-7817772	-3.12335	0.000894016
7500	3	7796460	8007828	211369	*	-0.070234	CWLP	3-8007177-8008478	-4.14509	1.7e-05
7501	3	7810273	7812861	2589	*	0.0965779	PCMP-E95	3-7809922-7810624	5.45655	2.43e-08
7502	3	7810273	8112614	302342	*	-0.050072	APS1	3-7809922-7810624	-2.30409	0.0106089
7503	3	7810273	8119490	309218	*	-0.0616091	ACA13	3-7809922-7810624	-2.40858	0.00800739
7504	3	7812861	7839099	26239	*	0.0523515	PCMP-E95	3-7838519-7839678	2.12902	0.0166264
7505	3	7812861	7959262	146402	*	0.0633185	PCMP-E95	3-7958656-7959867	3.21331	0.000656071
7506	3	7817235	7818985	1751	*	0.0556515	VQ22	3-7816697-7817772	3.01289	0.00129386
7507	3	7817235	7835144	17910	*	0.0571766	POP2	3-7816697-7817772	3.006	0.00132355
7508	3	7817235	7912905	95671	*	0.0517883	TIC	3-7816697-7817772	3.2072	0.000670175
7509	3	7817235	7963855	146621	*	0.0787778	OASA2	3-7816697-7817772	3.57333	0.000176236
7510	3	7817235	8119490	302256	*	0.0959034	ACA13	3-7816697-7817772	2.69898	0.00347757
7511	3	7818674	7818985	312	*	0.0536861	VQ22	3-7817967-7819381	3.57712	0.000173703
7512	3	7818674	7963855	145182	*	0.0501106	OASA2	3-7817967-7819381	2.65137	0.00400834
7513	3	7818674	8119490	300817	*	0.0900825	ACA13	3-7817967-7819381	3.59063	0.00016494
7514	3	7818985	7819909	925	*	0.074937	VQ22	3-7819658-7820159	3.79555	7.37e-05
7515	3	7818985	7860232	41248	*	0.0554362	VQ22	3-7860104-7860359	4.41178	5.13e-06
7516	3	7818985	7925734	106750	*	0.0707598	VQ22	3-7925375-7926092	3.7368	9.32e-05
7517	3	7818985	8007828	188844	*	0.0842611	VQ22	3-8007177-8008478	4.48578	3.63e-06
7518	3	7818985	8119662	300678	*	0.0557432	VQ22	3-8119206-8120118	2.64528	0.0040812
7519	3	7818985	8120835	301851	*	0.0602855	VQ22	3-8120675-8120995	4.14199	1.72e-05
7520	3	7818985	8121459	302475	*	0.0559316	VQ22	3-8121190-8121727	3.62098	0.000146745
7521	3	7818985	8229981	410997	*	0.0558384	VQ22	3-8229262-8230699	3.19397	0.00070165
7522	3	7818985	8234904	415920	*	0.0509357	VQ22	3-8234609-8235199	2.51679	0.00592147
7523	3	7818985	8309100	490116	*	0.0522163	VQ22	3-8308761-8309438	3.10738	0.000943761
7524	3	7819909	8119490	299582	*	0.110449	ACA13	3-7819658-7820159	3.32372	0.000444127
7525	3	7819909	8229619	409711	*	0.0512256	AtRLP38	3-7819658-7820159	2.65911	0.00391734
7526	3	7834030	7912905	78876	*	0.0500394	TIC	3-7833733-7834326	2.4975	0.00625367
7527	3	7834931	7835144	214	*	0.0535993	POP2	3-7834638-7835223	2.63902	0.00415726
7528	3	7835144	7839099	3956	*	0.0609701	POP2	3-7838519-7839678	3.23886	0.000600052
7529	3	7835144	7912606	77463	*	0.0535258	POP2	3-7912107-7913104	2.3656	0.00900044
7530	3	7835144	7982777	147634	*	0.0518772	POP2	3-7982131-7983422	2.35732	0.00920361
7531	3	7835144	7999139	163996	*	0.0864503	POP2	3-7998511-7999767	5.79863	3.34e-09
7532	3	7839099	8112614	273516	*	-0.0568216	APS1	3-7838519-7839678	-3.1176	0.000911649
7533	3	7839099	8309209	470111	*	-0.0597469	MYB15	3-7838519-7839678	-3.10558	0.000949527
7534	3	7844928	7846833	1906	*	0.0625762	PCC1	3-7844168-7845688	4.97002	3.35e-07
7535	3	7846776	7846833	58	*	0.0741461	PCC1	3-7846560-7846991	7.01455	1.15e-12
7536	3	7846833	7855870	9038	*	0.0864475	PCC1	3-7855589-7856150	6.24964	2.06e-10
7537	3	7846833	7860232	13400	*	0.0537293	PCC1	3-7860104-7860359	4.8956	4.9e-07
7538	3	7846833	8225284	378452	*	0.0554283	PCC1	3-8224803-8225765	3.47822	0.000252378
7539	3	7846833	8229981	383149	*	0.0684038	PCC1	3-8229262-8230699	5.5234	1.66e-08
7540	3	7855870	8229619	373750	*	0.0569337	AtRLP38	3-7855589-7856150	3.4421	0.000288611
7541	3	7860232	8172479	312248	*	0.0568106	CIPK7	3-7860104-7860359	7.40643	6.49e-14
7542	3	7880465	7993588	113124	*	0.0736621	FLZ8	3-7880213-7880716	5.51544	1.74e-08
7543	3	7881377	7993588	112212	*	0.0589981	FLZ8	3-7880948-7881806	4.31761	7.89e-06
7544	3	7906521	8007828	101308	*	0.0664892	AOX1A	3-8007177-8008478	4.61751	1.94e-06
7545	3	7910138	7912905	2768	*	0.0644024	TIC	3-7909772-7910503	3.51907	0.000216529
7546	3	7910138	8112614	202477	*	-0.0529873	APS1	3-7909772-7910503	-2.42672	0.00761795
7547	3	7911414	7912905	1492	*	0.0554153	TIC	3-7911182-7911646	3.38631	0.000354193
7548	3	7912606	7912905	300	*	0.0690357	TIC	3-7912107-7913104	4.34767	6.88e-06
7549	3	7912606	8112614	200009	*	-0.0570266	APS1	3-7912107-7913104	-2.9514	0.0015817
7550	3	7912905	7919285	6381	*	0.0689445	TIC	3-7918395-7920175	4.41881	4.96e-06
7551	3	7912905	7992396	79492	*	0.0506772	TIC	3-7992032-7992759	3.21188	0.000659337
7552	3	7912905	8405043	492139	*	0.0601062	TIC	3-8403937-8406148	3.54865	0.000193607
7553	3	7925734	7926728	995	*	0.0627728	LOX5	3-7925375-7926092	5.50989	1.8e-08
7554	3	7925734	8119490	193757	*	0.0784302	ACA13	3-7925375-7926092	2.5683	0.00511
7555	3	7926728	8007828	81101	*	0.0516242	LOX5	3-8007177-8008478	4.4479	4.34e-06
7556	3	7926728	8120835	194108	*	0.0533379	LOX5	3-8120675-8120995	6.34359	1.12e-10
7557	3	7927464	8119490	192027	*	0.0636208	ACA13	3-7927165-7927762	3.78683	7.63e-05
7558	3	7940761	7993588	52828	*	0.0785268	FLZ8	3-7940525-7940996	4.54928	2.69e-06
7559	3	7940761	8036005	95245	*	0.0503994	HMT3	3-7940525-7940996	5.17763	1.12e-07
7560	3	7963855	7998203	34349	*	0.0565478	OASA2	3-7998008-7998398	2.39416	0.00832923
7561	3	7963855	7999139	35285	*	0.0791852	OASA2	3-7998511-7999767	4.62267	1.89e-06
7562	3	7963855	8007828	43974	*	0.108816	OASA2	3-8007177-8008478	4.93228	4.06e-07
7563	3	7963855	8119662	155808	*	0.0581665	OASA2	3-8119206-8120118	2.34368	0.00954725
7564	3	7963855	8121459	157605	*	0.0514815	OASA2	3-8121190-8121727	1.98049	0.0238243
7565	3	7963855	8263097	299243	*	0.0558924	OASA2	3-8262797-8263396	2.12655	0.0167288
7566	3	7963855	8270343	306489	*	0.0721965	OASA2	3-8270084-8270602	2.78202	0.00270105
7567	3	7963855	8301710	337856	*	0.0756706	OASA2	3-8301515-8301904	4.06237	2.43e-05
7568	3	7963855	8305997	342143	*	0.0504599	OASA2	3-8305746-8306248	2.00126	0.0226823
7569	3	7993588	7997545	3958	*	0.0518263	FLZ8	3-7997341-7997748	4.62265	1.89e-06
7570	3	7993588	7998203	4616	*	0.10467	FLZ8	3-7998008-7998398	6.78653	5.74e-12
7571	3	7993588	7999139	5552	*	0.0726489	FLZ8	3-7998511-7999767	5.35814	4.2e-08
7572	3	7993588	8035959	42372	*	0.0617893	FLZ8	3-8035744-8036173	3.83086	6.38e-05
7573	3	7993588	8036453	42866	*	0.0629547	FLZ8	3-8036310-8036596	5.11189	1.59e-07
7574	3	7993588	8418907	425320	*	0.0545517	FLZ8	3-8418280-8419534	3.16949	0.000763529
7575	3	8007828	8119490	111663	*	0.169504	ACA13	3-8007177-8008478	5.40027	3.33e-08
7576	3	8035959	8036005	47	*	0.093694	HMT3	3-8035744-8036173	9.37005	3.63e-21
7577	3	8036005	8036453	449	*	0.0546345	HMT3	3-8036310-8036596	5.04677	2.25e-07
7578	3	8067750	8194606	126857	*	0.0541493	IAA7	3-8067592-8067908	3.17838	0.000740505
7579	3	8073207	8182095	108889	*	0.0990856	IAA2	3-8072716-8073697	6.63266	1.65e-11
7580	3	8073207	8194606	121400	*	0.105422	IAA7	3-8072716-8073697	7.53796	2.39e-14
7581	3	8073207	8382672	309466	*	0.0555718	FAO3	3-8072716-8073697	4.20709	1.29e-05
7582	3	8073207	8456708	383502	*	0.0600845	DTX19	3-8072716-8073697	3.97648	3.5e-05
7583	3	8084451	8194606	110156	*	0.0537913	IAA7	3-8084161-8084741	3.20497	0.000675379
7584	3	8104496	8119490	14995	*	-0.0616579	ACA13	3-8104230-8104762	-2.55771	0.00526816
7585	3	8110858	8450799	339942	*	0.0552216	DTX18	3-8110300-8111416	3.43241	0.000299116
7586	3	8110858	8456708	345851	*	0.0502934	DTX19	3-8110300-8111416	2.43218	0.00750407
7587	3	8112614	8151859	39246	*	-0.0517874	APS1	3-8151597-8152121	-2.66055	0.00390061
7588	3	8119490	8119662	173	*	0.1309	ACA13	3-8119206-8120118	3.86997	5.44e-05
7589	3	8119490	8120835	1346	*	0.123803	ACA13	3-8120675-8120995	4.51807	3.12e-06
7590	3	8119490	8121459	1970	*	0.124518	ACA13	3-8121190-8121727	3.91797	4.46e-05
7591	3	8119490	8123653	4164	*	0.0570151	ACA13	3-8123173-8124132	2.14348	0.0160371
7592	3	8119490	8229981	110492	*	0.0739432	ACA13	3-8229262-8230699	2.76857	0.00281515
7593	3	8119490	8231179	111690	*	0.0531872	ACA13	3-8231052-8231305	1.89158	0.0292738
7594	3	8119490	8263097	143608	*	0.081108	ACA13	3-8262797-8263396	2.52106	0.00585002
7595	3	8119490	8270343	150854	*	0.0703759	ACA13	3-8270084-8270602	1.82969	0.0336481
7596	3	8119490	8301710	182221	*	0.0791934	ACA13	3-8301515-8301904	2.79418	0.00260156
7597	3	8119490	8305997	186508	*	0.0803583	ACA13	3-8305746-8306248	2.41372	0.00789524
7598	3	8119490	8309100	189611	*	0.0652552	ACA13	3-8308761-8309438	1.88423	0.0297668
7599	3	8119490	8482504	363015	*	0.0578088	ACA13	3-8482088-8482919	1.72555	0.0422146
7600	3	8119490	8561609	442120	*	0.0568198	ACA13	3-8561400-8561818	1.8084	0.035272
7601	3	8119490	8594018	474529	*	-0.0601932	ACA13	3-8593138-8594898	-2.13077	0.0165541
7602	3	8121459	8174341	52883	*	0.0515429	AtRLP36	3-8121190-8121727	4.07295	2.32e-05
7603	3	8121459	8229619	108161	*	0.061911	AtRLP38	3-8121190-8121727	4.01779	2.94e-05
7604	3	8174341	8225284	50944	*	0.0520263	AtRLP36	3-8224803-8225765	3.75667	8.61e-05
7605	3	8174341	8229981	55641	*	0.0653008	AtRLP36	3-8229262-8230699	4.63705	1.77e-06
7606	3	8176761	8182095	5335	*	0.0577974	IAA2	3-8176466-8177056	4.5736	2.4e-06
7607	3	8176761	8194606	17846	*	0.0717271	IAA7	3-8176466-8177056	4.59442	2.17e-06
7608	3	8181893	8182095	203	*	0.0659652	IAA2	3-8181645-8182140	5.08124	1.87e-07
7609	3	8182095	8182863	769	*	0.067044	IAA2	3-8182724-8183001	4.24258	1.1e-05
7610	3	8182095	8184969	2875	*	0.111124	IAA2	3-8184775-8185162	7.3184	1.25e-13
7611	3	8182095	8185985	3891	*	0.0871486	IAA2	3-8185789-8186180	5.2539	7.45e-08
7612	3	8182095	8196863	14769	*	0.0652143	IAA2	3-8196343-8197383	3.69663	0.00010924
7613	3	8182095	8451083	268989	*	0.0674685	IAA2	3-8450362-8451803	4.56766	2.47e-06
7614	3	8182095	8491016	308922	*	0.0505293	IAA2	3-8490726-8491305	3.30497	0.00047493
7615	3	8182095	8597240	415146	*	0.0592933	IAA2	3-8597124-8597356	3.77067	8.14e-05
7616	3	8182863	8194606	11744	*	0.0511689	IAA7	3-8182724-8183001	2.7892	0.00264192
7617	3	8184969	8194606	9638	*	0.105608	IAA7	3-8184775-8185162	7.35634	9.45e-14
7618	3	8184969	8382672	197704	*	0.0577682	FAO3	3-8184775-8185162	4.12948	1.82e-05
7619	3	8184969	8456708	271740	*	0.0774449	DTX19	3-8184775-8185162	4.21866	1.23e-05
7620	3	8185985	8194606	8622	*	0.0575739	IAA7	3-8185789-8186180	3.15079	0.000814159
7621	3	8185985	8456708	270724	*	0.063152	DTX19	3-8185789-8186180	3.32438	0.000443083
7622	3	8187806	8194606	6801	*	0.0553148	IAA7	3-8187644-8187968	2.91079	0.00180258
7623	3	8194606	8194634	29	*	0.0614151	IAA7	3-8194493-8194774	3.09053	0.000998986
7624	3	8194606	8196863	2258	*	0.0943941	IAA7	3-8196343-8197383	4.58163	2.31e-06
7625	3	8194606	8197715	3110	*	0.0640417	IAA7	3-8197588-8197842	3.32043	0.000449396
7626	3	8194606	8410330	215725	*	0.0564142	IAA7	3-8410168-8410491	2.9174	0.00176481
7627	3	8194606	8411545	216940	*	0.0519436	IAA7	3-8410610-8412480	4.46297	4.04e-06
7628	3	8194606	8451083	256478	*	0.0784173	IAA7	3-8450362-8451803	3.9077	4.66e-05
7629	3	8194606	8585592	390987	*	0.0501545	IAA7	3-8585229-8585955	2.34072	0.00962336
7630	3	8194606	8597240	402635	*	0.0507455	IAA7	3-8597124-8597356	2.84933	0.00219058
7631	3	8196863	8456708	259846	*	0.0529034	DTX19	3-8196343-8197383	2.64776	0.00405132
7632	3	8224871	8225284	414	*	0.0653457	AtRLP37	3-8224803-8225765	6.4407	5.95e-11
7633	3	8225284	8229619	4336	*	0.0681485	AtRLP38	3-8224803-8225765	4.21047	1.27e-05
7634	3	8229619	8229981	363	*	0.114088	AtRLP38	3-8229262-8230699	6.81642	4.67e-12
7635	3	8229619	8309100	79482	*	0.0577531	AtRLP38	3-8308761-8309438	3.02825	0.00122985
7636	3	8229981	8685739	455759	*	0.050205	GATA1	3-8229262-8230699	2.99816	0.00135808
7637	3	8234904	8309209	74306	*	0.0699908	MYB15	3-8234609-8235199	4.17262	1.51e-05
7638	3	8234904	8450799	215896	*	0.052618	DTX18	3-8234609-8235199	3.394	0.000344393
7639	3	8290134	8450799	160666	*	0.0567947	DTX18	3-8289841-8290427	5.32188	5.13e-08
7640	3	8305997	8309209	3213	*	0.0929823	MYB15	3-8305746-8306248	5.42643	2.87e-08
7641	3	8307974	8309209	1236	*	0.0568438	MYB15	3-8307821-8308127	3.84411	6.05e-05
7642	3	8309100	8309209	110	*	0.0590718	MYB15	3-8308761-8309438	3.8139	6.84e-05
7643	3	8405043	8685739	280697	*	0.0658391	GATA1	3-8403937-8406148	4.20195	1.32e-05
7644	3	8447952	8450799	2848	*	0.0841533	DTX18	3-8447796-8448107	8.41667	1.94e-17
7645	3	8450799	8451083	285	*	0.108258	DTX18	3-8450362-8451803	9.32335	5.64e-21
7646	3	8450799	8452238	1440	*	0.0602472	DTX18	3-8452096-8452380	4.97023	3.34e-07
7647	3	8450799	8456727	5929	*	0.0507158	DTX18	3-8456538-8456915	4.27696	9.47e-06
7648	3	8450799	8862575	411777	*	0.0549754	DTX18	3-8862362-8862787	3.67571	0.000118594
7649	3	8450799	8864903	414105	*	0.0603329	DTX18	3-8864544-8865262	5.51516	1.74e-08
7650	3	8451083	8456708	5626	*	0.0701474	DTX19	3-8450362-8451803	4.33797	7.19e-06
7651	3	8451083	8923296	472214	*	0.0710504	ALDH2C4	3-8450362-8451803	3.56283	0.000183442
7652	3	8456708	8456727	20	*	0.0629297	DTX19	3-8456538-8456915	3.44041	0.000290418
7653	3	8456708	8597240	140533	*	0.0608025	DTX19	3-8597124-8597356	3.15466	0.000803425
7654	3	8456708	8862575	405868	*	0.0689325	DTX19	3-8862362-8862787	3.82201	6.62e-05
7655	3	8456708	8864903	408196	*	0.0812746	DTX19	3-8864544-8865262	5.5142	1.75e-08
7656	3	8456708	8865853	409146	*	0.0542505	DTX19	3-8865765-8865940	3.66747	0.000122483
7657	3	8456708	8866647	409940	*	0.0538476	DTX19	3-8866159-8867135	2.46541	0.00684274
7658	3	8544509	8603212	58704	*	0.05777	GAE6	3-8544422-8544595	5.14067	1.37e-07
7659	3	8544509	8685739	141231	*	0.0612795	GATA1	3-8544422-8544595	4.34239	7.05e-06
7660	3	8551265	8718211	166947	*	0.05248	FAMA	3-8551186-8551343	6.97533	1.53e-12
7661	3	8640232	9109971	469740	*	0.0617319	ATRLP40	3-8639897-8640567	1.67944	0.046533
7662	3	8641181	8644346	3166	*	0.053838	BAM1	3-8644171-8644520	4.24074	1.11e-05
7663	3	8642553	9109971	467419	*	0.0600571	ATRLP40	3-8642438-8642668	1.99604	0.0229646
7664	3	8685739	8686316	578	*	0.0665234	GATA1	3-8685203-8687429	4.06475	2.4e-05
7665	3	8685739	8762346	76608	*	0.0744463	GATA1	3-8761563-8763129	5.83573	2.68e-09
7666	3	8685739	8918610	232872	*	0.0519464	GATA1	3-8917798-8919422	3.2627	0.00055178
7667	3	8686316	8923296	236981	*	0.0561074	ALDH2C4	3-8685203-8687429	3.04517	0.00116276
7668	3	8762346	8923296	160951	*	0.0561627	ALDH2C4	3-8761563-8763129	4.1353	1.77e-05
7669	3	8864903	8923296	58394	*	0.060057	ALDH2C4	3-8864544-8865262	3.08742	0.00100952
7670	3	8866647	9132068	265422	*	0.0541664	RIN4	3-8866159-8867135	3.08141	0.00103011
7671	3	8867330	8923296	55967	*	0.050321	ALDH2C4	3-8867203-8867457	2.24836	0.0122765
7672	3	8918610	8923296	4687	*	0.0763838	ALDH2C4	3-8917798-8919422	4.52906	2.96e-06
7673	3	8919841	8923296	3456	*	0.0857176	ALDH2C4	3-8919676-8920006	5.09208	1.77e-07
7674	3	8923112	8923296	185	*	0.0553587	ALDH2C4	3-8922936-8923287	3.06113	0.00110252
7675	3	8923296	8925947	2652	*	0.0837719	ALDH2C4	3-8925722-8926172	4.2343	1.15e-05
7676	3	8923296	8926828	3533	*	0.0686938	ALDH2C4	3-8926553-8927103	3.26493	0.000547453
7677	3	8923296	8927456	4161	*	0.0558729	ALDH2C4	3-8927272-8927640	2.39908	0.00821808
7678	3	8923296	9066347	143052	*	0.0568718	ALDH2C4	3-9065747-9066946	2.22803	0.0129391
7679	3	8923296	9101843	178548	*	0.0570603	ALDH2C4	3-9101441-9102244	2.70321	0.00343367
7680	3	8923296	9116118	192823	*	0.0510669	ALDH2C4	3-9115795-9116440	1.93157	0.0267063
7681	3	8923296	9169435	246140	*	0.0532662	ALDH2C4	3-9168879-9169991	2.6263	0.00431593
7682	3	8923296	9195283	271988	*	0.0503747	ALDH2C4	3-9194920-9195646	2.14049	0.0161575
7683	3	8923296	9308798	385503	*	0.0806615	ALDH2C4	3-9308123-9309472	3.70107	0.000107347
7684	3	8923296	9383216	459921	*	0.0534281	ALDH2C4	3-9382663-9383768	1.97131	0.024344
7685	3	8923296	9408407	485112	*	0.059596	ALDH2C4	3-9407478-9409335	2.27024	0.0115965
7686	3	8959081	9109971	150891	*	0.0668848	ATRLP40	3-8958697-8959464	2.03949	0.0207003
7687	3	8959081	9169301	210221	*	0.0795827	CYP82G1	3-8958697-8959464	1.98088	0.0238023
7688	3	8959081	9313599	354519	*	0.0546136	ALA10	3-8958697-8959464	2.41214	0.00792951
7689	3	8960095	9109118	149024	*	0.0562102	PERK1	3-9108673-9109563	4.5049	3.32e-06
7690	3	9046209	9313599	267391	*	0.0541737	ALA10	3-9045852-9046566	2.09749	0.0179752
7691	3	9101843	9101991	149	*	0.0607782	AtRLP39	3-9101441-9102244	6.89865	2.62e-12
7692	3	9101843	9112936	11094	*	0.108688	AtRLP41	3-9101441-9102244	5.39433	3.44e-08
7693	3	9101843	9119804	17962	*	0.0552729	AtRLP42	3-9101441-9102244	4.645	1.7e-06
7694	3	9101843	9313599	211757	*	0.0510744	ALA10	3-9101441-9102244	2.62857	0.00428719
7695	3	9101843	9471039	369197	*	0.0600602	NIMIN-2	3-9101441-9102244	3.68067	0.000116311
7696	3	9101843	9595283	493441	*	0.0593812	CYP71B23	3-9101441-9102244	3.54895	0.000193385
7697	3	9101991	9109118	7128	*	0.0563511	AtRLP39	3-9108673-9109563	4.81972	7.19e-07
7698	3	9101991	9112871	10881	*	0.0595658	AtRLP39	3-9112539-9113202	6.55756	2.73e-11
7699	3	9101991	9116118	14128	*	0.0600116	AtRLP39	3-9115795-9116440	5.23173	8.4e-08
7700	3	9105560	9109971	4412	*	0.164477	ATRLP40	3-9105432-9105687	9.26624	9.64e-21
7701	3	9105560	9112936	7377	*	0.0864116	AtRLP41	3-9105432-9105687	4.40073	5.39e-06
7702	3	9105560	9169301	63742	*	0.142527	CYP82G1	3-9105432-9105687	7.73277	5.26e-15
7703	3	9109118	9109971	854	*	0.236694	ATRLP40	3-9108673-9109563	9.04328	7.6e-20
7704	3	9109118	9112936	3819	*	0.185152	AtRLP41	3-9108673-9109563	7.4201	5.85e-14
7705	3	9109118	9119804	10687	*	0.0873741	AtRLP42	3-9108673-9109563	7.08455	6.98e-13
7706	3	9109118	9169301	60184	*	0.183173	CYP82G1	3-9108673-9109563	7.00755	1.21e-12
7707	3	9109118	9313599	204482	*	0.0500417	ALA10	3-9108673-9109563	2.30369	0.0106201
7708	3	9109118	9580113	470996	*	0.0806883	CYP71B20	3-9108673-9109563	3.04139	0.00117746
7709	3	9109971	9112871	2901	*	0.105071	ATRLP40	3-9112539-9113202	5.15315	1.28e-07
7710	3	9109971	9113849	3879	*	0.068712	ATRLP40	3-9113709-9113988	3.18264	0.000729701
7711	3	9109971	9116118	6148	*	0.105977	ATRLP40	3-9115795-9116440	4.34365	7.01e-06
7712	3	9109971	9169435	59465	*	0.117852	ATRLP40	3-9168879-9169991	4.46434	4.02e-06
7713	3	9109971	9195283	85313	*	0.0688397	ATRLP40	3-9194920-9195646	2.33027	0.00989601
7714	3	9109971	9299146	189176	*	0.0829169	ATRLP40	3-9298991-9299300	2.12713	0.0167048
7715	3	9109971	9299785	189815	*	0.0610919	ATRLP40	3-9299669-9299901	1.88091	0.0299919
7716	3	9109971	9305583	195613	*	0.0675891	ATRLP40	3-9305431-9305735	1.87341	0.0305061
7717	3	9109971	9318927	208957	*	0.137371	ATRLP40	3-9318219-9319634	8.37248	2.82e-17
7718	3	9109971	9320452	210482	*	0.0779971	ATRLP40	3-9320224-9320679	2.59835	0.00468366
7719	3	9109971	9338481	228511	*	0.12954	ATRLP40	3-9337940-9339021	3.62774	0.000142957
7720	3	9109971	9408407	298437	*	0.0601888	ATRLP40	3-9407478-9409335	1.81414	0.0348279
7721	3	9109971	9422244	312274	*	0.0639904	ATRLP40	3-9422120-9422367	2.68132	0.00366664
7722	3	9109971	9467804	357834	*	0.0544261	ATRLP40	3-9467560-9468047	1.66386	0.0480701
7723	3	9109971	9473241	363271	*	0.0566582	ATRLP40	3-9473081-9473401	1.93763	0.026334
7724	3	9109971	9474051	364081	*	0.0686129	ATRLP40	3-9473858-9474243	2.43569	0.00743161
7725	3	9109971	9480104	370134	*	0.063125	ATRLP40	3-9479775-9480433	1.69122	0.0453975
7726	3	9109971	9581588	471618	*	0.0687317	ATRLP40	3-9581376-9581799	2.04163	0.020594
7727	3	9109971	9592595	482625	*	0.0887788	ATRLP40	3-9592155-9593034	3.24578	0.000585652
7728	3	9112871	9112936	66	*	0.171498	AtRLP41	3-9112539-9113202	8.01918	5.32e-16
7729	3	9112871	9119804	6934	*	0.079528	AtRLP42	3-9112539-9113202	6.32286	1.28e-10
7730	3	9112871	9169301	56431	*	0.0734544	CYP82G1	3-9112539-9113202	3.43473	0.000296572
7731	3	9112936	9113849	914	*	0.0555922	AtRLP41	3-9113709-9113988	2.39145	0.00839087
7732	3	9112936	9116118	3183	*	0.176345	AtRLP41	3-9115795-9116440	6.83198	4.19e-12
7733	3	9112936	9119623	6688	*	0.0764553	AtRLP41	3-9119286-9119959	3.89258	4.96e-05
7734	3	9112936	9130981	18046	*	0.0505434	AtRLP41	3-9130289-9131672	1.65006	0.0494649
7735	3	9112936	9169435	56500	*	0.0752714	AtRLP41	3-9168879-9169991	3.36593	0.000381431
7736	3	9112936	9195283	82348	*	0.0525773	AtRLP41	3-9194920-9195646	2.01806	0.0217926
7737	3	9112936	9305583	192648	*	0.0544076	AtRLP41	3-9305431-9305735	1.8081	0.0352954
7738	3	9112936	9308798	195863	*	0.0577442	AtRLP41	3-9308123-9309472	1.89189	0.0292531
7739	3	9112936	9318927	205992	*	0.11021	AtRLP41	3-9318219-9319634	5.89224	1.9e-09
7740	3	9112936	9408407	295472	*	0.0620356	AtRLP41	3-9407478-9409335	2.2545	0.0120823
7741	3	9112936	9467804	354869	*	0.0710142	AtRLP41	3-9467560-9468047	2.37469	0.00878179
7742	3	9112936	9468264	355329	*	0.0566213	AtRLP41	3-9468187-9468341	2.05577	0.0199021
7743	3	9112936	9474051	361116	*	0.0649668	AtRLP41	3-9473858-9474243	2.09933	0.0178938
7744	3	9112936	9478188	365253	*	0.0641015	AtRLP41	3-9477659-9478716	2.2116	0.0134971
7745	3	9112936	9507013	394078	*	0.0682778	AtRLP41	3-9506545-9507481	2.9853	0.00141651
7746	3	9112936	9511429	398494	*	0.0655763	AtRLP41	3-9510983-9511874	1.89687	0.0289224
7747	3	9112936	9580830	467895	*	0.0750212	AtRLP41	3-9580577-9581083	2.51813	0.00589897
7748	3	9112936	9581588	468653	*	0.101771	AtRLP41	3-9581376-9581799	3.99343	3.26e-05
7749	3	9112936	9592595	479660	*	0.0711419	AtRLP41	3-9592155-9593034	2.33888	0.00967075
7750	3	9112936	9595577	482642	*	0.0578364	AtRLP41	3-9595012-9596142	1.99493	0.0230254
7751	3	9113849	9169301	55453	*	0.0821915	CYP82G1	3-9113709-9113988	4.04398	2.63e-05
7752	3	9116118	9119804	3687	*	0.0950116	AtRLP42	3-9115795-9116440	6.63518	1.62e-11
7753	3	9116118	9169301	53184	*	0.0868372	CYP82G1	3-9115795-9116440	3.19943	0.000688495
7754	3	9116118	9313599	197482	*	0.0656657	ALA10	3-9115795-9116440	2.95899	0.00154326
7755	3	9119623	9119804	182	*	0.0608739	AtRLP42	3-9119286-9119959	5.0408	2.32e-07
7756	3	9119804	9318927	199124	*	0.0585675	AtRLP42	3-9318219-9319634	5.22248	8.83e-08
7757	3	9119804	9467804	348001	*	0.0511459	AtRLP42	3-9467560-9468047	3.26594	0.00054551
7758	3	9119804	9581588	461785	*	0.0544957	AtRLP42	3-9581376-9581799	3.71327	0.000102301
7759	3	9119804	9595577	475774	*	0.0507475	AtRLP42	3-9595012-9596142	3.13032	0.000873065
7760	3	9130981	9169301	38321	*	0.073361	CYP82G1	3-9130289-9131672	2.04902	0.0202302
7761	3	9132068	9308798	176731	*	0.0525244	RIN4	3-9308123-9309472	3.81374	6.84e-05
7762	3	9132068	9408407	276340	*	0.0500334	RIN4	3-9407478-9409335	2.99502	0.00137215
7763	3	9132068	9474051	341984	*	0.05209	RIN4	3-9473858-9474243	3.22636	0.000626881
7764	3	9132068	9595577	463510	*	0.0594534	RIN4	3-9595012-9596142	3.77248	8.08e-05
7765	3	9169301	9169435	135	*	0.158323	CYP82G1	3-9168879-9169991	6.0249	8.46e-10
7766	3	9169301	9195283	25983	*	0.0709696	CYP82G1	3-9194920-9195646	2.68807	0.00359335
7767	3	9169301	9197376	28076	*	0.0528153	CYP82G1	3-9197208-9197544	1.84615	0.032435
7768	3	9169301	9299785	130485	*	0.0552947	CYP82G1	3-9299669-9299901	1.69164	0.0453577
7769	3	9169301	9305583	136283	*	0.0769713	CYP82G1	3-9305431-9305735	2.20366	0.0137742
7770	3	9169301	9315083	145783	*	0.0530928	CYP82G1	3-9314978-9315187	1.83703	0.0331024
7771	3	9169301	9318927	149627	*	0.100078	CYP82G1	3-9318219-9319634	7.30116	1.43e-13
7772	3	9169301	9320452	151152	*	0.0694654	CYP82G1	3-9320224-9320679	1.77613	0.0378555
7773	3	9169301	9338481	169181	*	0.127415	CYP82G1	3-9337940-9339021	3.78807	7.59e-05
7774	3	9169301	9408407	239107	*	0.0656356	CYP82G1	3-9407478-9409335	1.95903	0.0250546
7775	3	9169301	9422244	252944	*	0.090927	CYP82G1	3-9422120-9422367	3.28179	0.000515744
7776	3	9169301	9472555	303255	*	0.05264	CYP82G1	3-9472326-9472784	1.69831	0.044725
7777	3	9169301	9473241	303941	*	0.0639927	CYP82G1	3-9473081-9473401	2.44108	0.00732177
7778	3	9169301	9480104	310804	*	0.0811369	CYP82G1	3-9479775-9480433	1.96606	0.0246457
7779	3	9169301	9580830	411530	*	0.0676142	CYP82G1	3-9580577-9581083	1.87885	0.0301326
7780	3	9169301	9581588	412288	*	0.0683236	CYP82G1	3-9581376-9581799	1.90751	0.0282271
7781	3	9169301	9592595	423295	*	0.0686931	CYP82G1	3-9592155-9593034	2.06485	0.0194688
7782	3	9169435	9313599	144165	*	0.0710016	ALA10	3-9168879-9169991	3.47869	0.000251934
7783	3	9169435	9509302	339868	*	0.0631468	SKIP14	3-9168879-9169991	3.02746	0.00123309
7784	3	9169435	9580113	410679	*	0.066187	CYP71B20	3-9168879-9169991	2.18518	0.0144379
7785	3	9169435	9595283	425849	*	0.0559748	CYP71B23	3-9168879-9169991	2.61737	0.00443055
7786	3	9179154	9313599	134446	*	0.053274	ALA10	3-9179002-9179306	2.28595	0.0111286
7787	3	9179154	9471039	291886	*	0.05597	NIMIN-2	3-9179002-9179306	2.93282	0.00167951
7788	3	9193883	9313599	119717	*	0.0516326	ALA10	3-9193748-9194017	3.00428	0.00133105
7789	3	9195283	9195334	52	*	0.0564034	OXI1	3-9194920-9195646	3.52487	0.000211842
7790	3	9195283	9313599	118317	*	0.0630791	ALA10	3-9194920-9195646	3.43649	0.000294652
7791	3	9195283	9595283	400001	*	0.0556509	CYP71B23	3-9194920-9195646	2.49048	0.00637846
7792	3	9195334	9197376	2043	*	0.0660173	OXI1	3-9197208-9197544	4.55254	2.65e-06
7793	3	9195334	9308798	113465	*	0.0695452	OXI1	3-9308123-9309472	3.85143	5.87e-05
7794	3	9195334	9315083	119750	*	0.0550526	OXI1	3-9314978-9315187	3.94311	4.02e-05
7795	3	9286356	9289338	2983	*	0.0653694	SAMDC3	3-9286178-9286534	4.28766	9.03e-06
7796	3	9289338	9289598	261	*	0.082256	SAMDC3	3-9289419-9289777	7.05481	8.64e-13
7797	3	9301120	9580113	278994	*	0.0514716	CYP71B20	3-9300861-9301378	1.72015	0.0427028
7798	3	9308798	9313599	4802	*	0.107496	ALA10	3-9308123-9309472	5.24557	7.79e-08
7799	3	9308798	9471039	162242	*	0.0705191	NIMIN-2	3-9308123-9309472	3.59065	0.000164927
7800	3	9308798	9509302	200505	*	0.061128	SKIP14	3-9308123-9309472	2.75232	0.00295875
7801	3	9308798	9595283	286486	*	0.0758107	CYP71B23	3-9308123-9309472	4.20456	1.31e-05
7802	3	9313599	9315083	1485	*	0.0616581	ALA10	3-9314978-9315187	3.89973	4.82e-05
7803	3	9313599	9315879	2281	*	0.0530861	ALA10	3-9315462-9316296	2.12329	0.0168649
7804	3	9313599	9338481	24883	*	0.0519538	ALA10	3-9337940-9339021	1.92119	0.0273537
7805	3	9313599	9467804	154206	*	0.0589294	ALA10	3-9467560-9468047	3.06293	0.0010959
7806	3	9313599	9468264	154666	*	0.0502359	ALA10	3-9468187-9468341	2.14073	0.0161481
7807	3	9313599	9595577	281979	*	0.0556814	ALA10	3-9595012-9596142	2.73645	0.00310531
7808	3	9313599	9685975	372377	*	0.0506826	ALA10	3-9685772-9686177	2.36411	0.00903674
7809	3	9313599	9710019	396421	*	0.0761454	ALA10	3-9709710-9710327	4.2548	1.05e-05
7810	3	9315879	9471039	155161	*	0.0506414	NIMIN-2	3-9315462-9316296	2.08339	0.0186078
7811	3	9318927	9319660	734	*	0.0712233	ABCG21	3-9318219-9319634	9.3689	3.66e-21
7812	3	9318927	9580113	261187	*	0.0784695	CYP71B20	3-9318219-9319634	2.81551	0.00243496
7813	3	9318927	9794862	475936	*	-0.0513839	GAPA1	3-9318219-9319634	-3.89883	4.83e-05
7814	3	9319660	9338481	18822	*	0.0582621	ABCG21	3-9337940-9339021	3.96601	3.65e-05
7815	3	9319660	9581588	261929	*	0.0530739	ABCG21	3-9581376-9581799	3.34301	0.000414375
7816	3	9346348	9375671	29324	*	0.0611453	RTFL16	3-9346186-9346510	4.19014	1.39e-05
7817	3	9352444	9353286	843	*	0.0767907	CHUP1	3-9352615-9353956	3.69071	0.000111815
7818	3	9352444	9524573	172130	*	0.0524897	CHUP1	3-9524302-9524843	2.57904	0.00495373
7819	3	9352444	9794881	442438	*	0.0546638	CHUP1	3-9794466-9795296	2.56016	0.00523119
7820	3	9352444	9796725	444282	*	0.054341	CHUP1	3-9796328-9797122	2.6053	0.00458972
7821	3	9352444	9827575	475132	*	0.0507142	CHUP1	3-9826906-9828243	2.85779	0.002133
7822	3	9353286	9509302	156017	*	0.0533371	SKIP14	3-9352615-9353956	2.3154	0.0102956
7823	3	9353286	9580113	226828	*	0.0757488	CYP71B20	3-9352615-9353956	2.38242	0.00859961
7824	3	9353286	9827682	474397	*	0.109582	CCL	3-9352615-9353956	3.52006	0.000215724
7825	3	9358251	9827682	469432	*	0.0525451	CCL	3-9357952-9358550	1.71153	0.0434919
7826	3	9359524	9509302	149779	*	0.056304	SKIP14	3-9358696-9360352	2.97698	0.00145553
7827	3	9359524	9580113	220590	*	0.0784132	CYP71B20	3-9358696-9360352	3.27912	0.000520662
7828	3	9359524	9827682	468159	*	0.0983828	CCL	3-9358696-9360352	3.74157	9.14e-05
7829	3	9373298	9375671	2374	*	0.0539027	RTFL16	3-9373105-9373491	4.53027	2.95e-06
7830	3	9373298	9827682	454385	*	0.0561687	CCL	3-9373105-9373491	1.74055	0.040881
7831	3	9374038	9375671	1634	*	0.0766748	RTFL16	3-9373670-9374406	5.57863	1.21e-08
7832	3	9375671	9375710	40	*	0.0676171	RTFL16	3-9375524-9375895	4.30809	8.23e-06
7833	3	9375671	9681753	306083	*	0.0719894	RTFL16	3-9681419-9682086	4.76239	9.57e-07
7834	3	9375671	9683357	307687	*	0.0600363	RTFL16	3-9683039-9683674	3.85294	5.84e-05
7835	3	9403566	9403779	214	*	0.0729884	AOC1	3-9403086-9404046	4.49714	3.44e-06
7836	3	9403566	9827682	424117	*	0.0645396	CCL	3-9403086-9404046	1.65923	0.0485349
7837	3	9406679	9580113	173435	*	0.0573483	CYP71B20	3-9406400-9406958	1.87712	0.0302507
7838	3	9406679	9827682	421004	*	0.0782808	CCL	3-9406400-9406958	2.04136	0.0206076
7839	3	9408407	9471039	62633	*	0.0540326	NIMIN-2	3-9407478-9409335	2.45331	0.00707747
7840	3	9408407	9509302	100896	*	0.0520053	SKIP14	3-9407478-9409335	2.56715	0.00512692
7841	3	9408407	9580113	171707	*	0.0693619	CYP71B20	3-9407478-9409335	2.17889	0.01467
7842	3	9408407	9595283	186877	*	0.0601629	CYP71B23	3-9407478-9409335	2.92998	0.00169492
7843	3	9409160	9885759	476600	*	0.0527699	AOC3	3-9885281-9886237	3.37748	0.000365768
7844	3	9409160	9887617	478458	*	0.0592506	AOC3	3-9887311-9887923	4.60111	2.1e-06
7845	3	9463978	9580113	116136	*	0.0716789	CYP71B20	3-9463492-9464464	2.69021	0.00357031
7846	3	9463978	9827682	363705	*	0.0714294	CCL	3-9463492-9464464	1.95078	0.0255418
7847	3	9467804	9471039	3236	*	0.0540951	NIMIN-2	3-9467560-9468047	2.64875	0.00403953
7848	3	9467804	9509302	41499	*	0.0515633	SKIP14	3-9467560-9468047	2.50394	0.00614091
7849	3	9467804	9595283	127480	*	0.0583789	CYP71B23	3-9467560-9468047	3.27426	0.000529696
7850	3	9470188	9580113	109926	*	0.0576024	CYP71B20	3-9469986-9470390	2.00068	0.0227136
7851	3	9470831	9580113	109283	*	0.0627795	CYP71B20	3-9470514-9471147	2.09527	0.0180736
7852	3	9471039	9472555	1517	*	0.0547381	NIMIN-2	3-9472326-9472784	2.57862	0.00495986
7853	3	9471039	9473241	2203	*	0.0587019	NIMIN-2	3-9473081-9473401	3.03226	0.00121366
7854	3	9471039	9474051	3013	*	0.0841313	NIMIN-2	3-9473858-9474243	4.53379	2.9e-06
7855	3	9471039	9595577	124539	*	0.0702509	NIMIN-2	3-9595012-9596142	3.88069	5.21e-05
7856	3	9471039	9676130	205092	*	0.0517	NIMIN-2	3-9675345-9676915	2.30865	0.0104816
7857	3	9471039	9710019	238981	*	0.0682698	NIMIN-2	3-9709710-9710327	4.49105	3.54e-06
7858	3	9471039	9885759	414721	*	0.0869942	NIMIN-2	3-9885281-9886237	4.40656	5.25e-06
7859	3	9471039	9887617	416579	*	0.100913	NIMIN-2	3-9887311-9887923	4.68927	1.37e-06
7860	3	9471039	9892052	421014	*	0.0654108	NIMIN-2	3-9891087-9893016	2.70431	0.00342229
7861	3	9472555	9887917	415363	*	0.0543346	CYP71B15	3-9472326-9472784	2.36022	0.00913204
7862	3	9473241	9887917	414677	*	0.0687802	CYP71B15	3-9473081-9473401	3.79503	7.38e-05
7863	3	9474051	9887917	413867	*	0.0628451	CYP71B15	3-9473858-9474243	3.15018	0.000815857
7864	3	9509302	9595577	86276	*	0.055573	SKIP14	3-9595012-9596142	2.45804	0.00698493
7865	3	9509302	9634681	125380	*	0.0543787	SKIP14	3-9634181-9635181	2.3297	0.00991112
7866	3	9509302	9665982	156681	*	0.0513585	SKIP14	3-9665439-9666524	2.16131	0.0153357
7867	3	9509302	9676130	166829	*	0.0679922	SKIP14	3-9675345-9676915	3.62295	0.000145634
7868	3	9509302	9807242	297941	*	0.0562083	SKIP14	3-9806745-9807738	2.73766	0.00309386
7869	3	9509302	9867645	358344	*	0.053549	SKIP14	3-9867362-9867928	2.85069	0.00218125
7870	3	9509302	9892052	382751	*	0.0589664	SKIP14	3-9891087-9893016	2.93321	0.0016774
7871	3	9509302	9981344	472043	*	0.0518429	SKIP14	3-9980989-9981698	2.3632	0.00905901
7872	3	9524573	9827682	303110	*	0.0788978	CCL	3-9524302-9524843	2.07517	0.0189854
7873	3	9575215	9581588	6374	*	0.0562571	CYP71B19	3-9581376-9581799	4.29771	8.63e-06
7874	3	9577049	9580113	3065	*	0.0659695	CYP71B20	3-9576809-9577288	2.75014	0.0029785
7875	3	9577870	9580113	2244	*	0.077668	CYP71B20	3-9577538-9578201	2.87921	0.00199338
7876	3	9577870	9827682	249813	*	0.0644799	CCL	3-9577538-9578201	1.76177	0.0390545
7877	3	9580113	9580830	718	*	0.0698196	CYP71B20	3-9580577-9581083	2.61984	0.00439861
7878	3	9580113	9581588	1476	*	0.0741117	CYP71B20	3-9581376-9581799	3.0194	0.00126636
7879	3	9580113	9592595	12483	*	0.0594042	CYP71B20	3-9592155-9593034	1.65711	0.0487487
7880	3	9580113	9595577	15465	*	0.0653569	CYP71B20	3-9595012-9596142	2.07026	0.0192141
7881	3	9580113	9598028	17916	*	0.0541633	CYP71B20	3-9597801-9598255	1.89537	0.0290214
7882	3	9580113	9632423	52311	*	0.0671409	CYP71B20	3-9631783-9633063	2.45293	0.00708498
7883	3	9580113	9634681	54569	*	0.0822004	CYP71B20	3-9634181-9635181	3.15679	0.000797573
7884	3	9580113	9676130	96018	*	0.0954003	CYP71B20	3-9675345-9676915	3.46129	0.0002688
7885	3	9580113	9699381	119269	*	0.0563946	CYP71B20	3-9698978-9699784	1.90492	0.0283955
7886	3	9580113	9711092	130980	*	0.069079	CYP71B20	3-9710497-9711687	2.29916	0.0107478
7887	3	9580113	9714338	134226	*	0.0667644	CYP71B20	3-9713918-9714758	2.44614	0.00721979
7888	3	9580113	9737510	157398	*	0.0671386	CYP71B20	3-9737298-9737722	2.90168	0.00185582
7889	3	9580113	9740353	160241	*	0.0544259	CYP71B20	3-9740003-9740703	1.7767	0.0378091
7890	3	9580113	9758573	178461	*	0.0563494	CYP71B20	3-9758142-9759003	1.69631	0.0449134
7891	3	9580113	9793023	212911	*	0.054235	CYP71B20	3-9792708-9793338	1.70304	0.0442801
7892	3	9580113	9807242	227130	*	0.0623641	CYP71B20	3-9806745-9807738	1.97853	0.0239345
7893	3	9580113	9827575	247463	*	0.06885	CYP71B20	3-9826906-9828243	2.15437	0.0156056
7894	3	9580113	9830421	250309	*	0.0581999	CYP71B20	3-9830191-9830651	2.62974	0.00427249
7895	3	9580113	9831024	250912	*	0.0504636	CYP71B20	3-9830889-9831159	2.18026	0.0146192
7896	3	9580113	9867645	287533	*	0.0720797	CYP71B20	3-9867362-9867928	2.7365	0.00310486
7897	3	9580113	9892052	311940	*	0.0794647	CYP71B20	3-9891087-9893016	2.94214	0.00162974
7898	3	9580113	9943414	363302	*	0.0544984	CYP71B20	3-9943156-9943672	1.90395	0.0284583
7899	3	9580113	9981344	401232	*	0.0760608	CYP71B20	3-9980989-9981698	2.8285	0.00233835
7900	3	9580113	10023191	443079	*	0.0723932	CYP71B20	3-10022410-10023972	2.59616	0.00471358
7901	3	9580113	10043866	463754	*	0.0710925	CYP71B20	3-10043493-10044239	2.33795	0.00969491
7902	3	9580113	10047403	467291	*	0.0636567	CYP71B20	3-10047093-10047713	1.94668	0.0257866
7903	3	9580113	10048428	468316	*	0.0514635	CYP71B20	3-10048237-10048619	2.0111	0.0221573
7904	3	9580113	10049940	469828	*	0.0753511	CYP71B20	3-10049489-10050391	2.92273	0.0017349
7905	3	9592595	9595283	2689	*	0.0605003	CYP71B23	3-9592155-9593034	2.82969	0.00232966
7906	3	9592595	9597927	5333	*	0.0577848	CYP71B3	3-9592155-9593034	4.70587	1.26e-06
7907	3	9592595	9794862	202268	*	-0.0548457	GAPA1	3-9592155-9593034	-2.617	0.00443528
7908	3	9592595	9805781	213187	*	0.0526057	NUDT13	3-9592155-9593034	2.9101	0.00180655
7909	3	9592595	9887917	295323	*	0.0533408	CYP71B15	3-9592155-9593034	2.46661	0.00681993
7910	3	9595283	9595577	295	*	0.104797	CYP71B23	3-9595012-9596142	5.34568	4.5e-08
7911	3	9595283	9710019	114737	*	0.0716437	CYP71B23	3-9709710-9710327	4.83362	6.7e-07
7912	3	9595283	9801100	205818	*	0.050928	CYP71B23	3-9800834-9801366	2.87797	0.00200119
7913	3	9595283	9885759	290477	*	0.07397	CYP71B23	3-9885281-9886237	3.65191	0.000130149
7914	3	9595283	9887617	292335	*	0.0833876	CYP71B23	3-9887311-9887923	4.01379	2.99e-05
7915	3	9595283	9892052	296770	*	0.0575404	CYP71B23	3-9891087-9893016	2.78973	0.0026376
7916	3	9595577	9597927	2351	*	0.0529161	CYP71B3	3-9595012-9596142	4.86873	5.62e-07
7917	3	9595577	9805781	210205	*	0.0561375	NUDT13	3-9595012-9596142	4.08765	2.18e-05
7918	3	9595577	9887917	292341	*	0.0509785	CYP71B15	3-9595012-9596142	2.33642	0.00973468
7919	3	9595577	10067529	471953	*	0.0508883	GTE8	3-9595012-9596142	3.2528	0.000571375
7920	3	9632423	9634822	2400	*	0.0590797	CYP71B26	3-9631783-9633063	4.75704	9.82e-07
7921	3	9632423	9827682	195260	*	0.100641	CCL	3-9631783-9633063	3.09739	0.00097616
7922	3	9634681	9827682	193002	*	0.0996394	CCL	3-9634181-9635181	2.6643	0.00385743
7923	3	9634822	10119429	484608	*	0.0519977	CYP71B26	3-10118524-10120334	4.30203	8.46e-06
7924	3	9642779	10119429	476651	*	0.0507554	CYP71B35	3-10118524-10120334	3.26859	0.00054042
7925	3	9676130	9827682	151553	*	0.0668683	CCL	3-9675345-9676915	1.74188	0.0407648
7926	3	9676130	10047453	371324	*	0.0520086	Y-2	3-9675345-9676915	3.16967	0.000763071
7927	3	9676130	10067529	391400	*	0.0523646	GTE8	3-9675345-9676915	2.71713	0.00329253
7928	3	9710019	9794862	84844	*	-0.0613888	GAPA1	3-9709710-9710327	-3.82075	6.65e-05
7929	3	9710019	9887917	177899	*	0.0759834	CYP71B15	3-9709710-9710327	4.09726	2.09e-05
7930	3	9710100	9887617	177518	*	0.0557727	PIRL2	3-9887311-9887923	3.9015	4.78e-05
7931	3	9712641	9827682	115042	*	0.0605134	CCL	3-9712465-9712817	1.70607	0.0439974
7932	3	9714338	9827682	113345	*	0.0859641	CCL	3-9713918-9714758	2.56005	0.00523287
7933	3	9717999	9827682	109684	*	0.0703588	CCL	3-9717836-9718161	2.10106	0.0178177
7934	3	9719777	9827682	107906	*	0.0751858	CCL	3-9719499-9720055	1.99741	0.0228903
7935	3	9720952	9827682	106731	*	0.0551428	CCL	3-9720825-9721079	1.83229	0.0334538
7936	3	9722058	9827682	105625	*	0.0775712	CCL	3-9721748-9722368	2.14564	0.0159508
7937	3	9723590	9827682	104093	*	0.0586321	CCL	3-9723322-9723858	1.95811	0.0251086
7938	3	9737510	9827682	90173	*	0.0739842	CCL	3-9737298-9737722	2.19698	0.0140111
7939	3	9740353	9827682	87330	*	0.0604479	CCL	3-9740003-9740703	1.7641	0.0388576
7940	3	9758573	9827682	69110	*	0.0662631	CCL	3-9758142-9759003	1.69939	0.0446232
7941	3	9765570	10023191	257622	*	0.053151	DTX29	3-10022410-10023972	3.7173	0.00010068
7942	3	9793023	9827682	34660	*	0.0713689	CCL	3-9792708-9793338	1.76604	0.0386947
7943	3	9794862	9885759	90898	*	-0.0678972	GAPA1	3-9885281-9886237	-3.2275	0.00062439
7944	3	9794862	9887617	92756	*	-0.0744788	GAPA1	3-9887311-9887923	-3.82948	6.42e-05
7945	3	9794862	9892052	97191	*	-0.0698434	GAPA1	3-9891087-9893016	-3.20835	0.000667487
7946	3	9794881	9827682	32802	*	0.0946885	CCL	3-9794466-9795296	2.66917	0.00380199
7947	3	9796725	9827682	30958	*	0.082374	CCL	3-9796328-9797122	1.94927	0.0256314
7948	3	9805781	9885759	79979	*	0.066863	NUDT13	3-9885281-9886237	4.37647	6.03e-06
7949	3	9805781	9887617	81837	*	0.063479	NUDT13	3-9887311-9887923	3.59307	0.000163405
7950	3	9805781	9892052	86272	*	0.0836035	NUDT13	3-9891087-9893016	5.37675	3.79e-08
7951	3	9827575	9827682	108	*	0.105637	CCL	3-9826906-9828243	3.34655	0.000409115
7952	3	9827682	9842035	14354	*	0.0680619	CCL	3-9841388-9842682	1.81415	0.0348271
7953	3	9827682	9866643	38962	*	0.0523435	CCL	3-9866485-9866800	1.70937	0.0436916
7954	3	9827682	9911896	84215	*	0.0777724	CCL	3-9911460-9912332	2.18033	0.0146166
7955	3	9827682	9980176	152495	*	0.0821087	CCL	3-9979560-9980792	2.26512	0.0117526
7956	3	9827682	9981344	153663	*	0.0789046	CCL	3-9980989-9981698	1.90484	0.0284005
7957	3	9827682	10023191	195510	*	0.0978374	CCL	3-10022410-10023972	2.79392	0.00260371
7958	3	9827682	10047403	219722	*	0.0823121	CCL	3-10047093-10047713	2.15642	0.0155253
7959	3	9827682	10048428	220747	*	0.05314	CCL	3-10048237-10048619	1.69498	0.0450392
7960	3	9827682	10049940	222259	*	0.0963072	CCL	3-10049489-10050391	2.87209	0.00203882
7961	3	9827682	10063689	236008	*	0.0780988	CCL	3-10063379-10063999	1.90303	0.0285184
7962	3	9827682	10119429	291748	*	0.111568	CCL	3-10118524-10120334	4.22704	1.18e-05
7963	3	9827682	10203795	376114	*	0.102178	CCL	3-10203502-10204088	2.80861	0.00248783
7964	3	9827682	10204946	377265	*	0.0925136	CCL	3-10204574-10205318	2.71463	0.00331752
7965	3	9827682	10285143	457462	*	0.0724441	CCL	3-10284573-10285713	1.82538	0.0339718
7966	3	9827682	10313351	485670	*	0.0684492	CCL	3-10313039-10313662	1.653	0.0491652
7967	3	9827682	10318222	490541	*	0.0855662	CCL	3-10317657-10318786	2.42161	0.00772589
7968	3	9827682	10324639	496958	*	0.0798191	CCL	3-10324150-10325128	2.12101	0.0169606
7969	3	9880455	9887917	7463	*	0.0617589	CYP71B15	3-9879787-9881122	2.40171	0.00815938
7970	3	9885759	9887917	2159	*	0.140719	CYP71B15	3-9885281-9886237	7.38667	7.53e-14
7971	3	9885759	10067529	181771	*	0.0563145	GTE8	3-9885281-9886237	2.67974	0.00368401
7972	3	9887617	9887917	301	*	0.129767	CYP71B15	3-9887311-9887923	5.78802	3.56e-09
7973	3	9887617	10067529	179913	*	0.0526111	GTE8	3-9887311-9887923	2.61912	0.00440783
7974	3	9887917	9892052	4136	*	0.097356	CYP71B15	3-9891087-9893016	4.0457	2.61e-05
7975	3	9887917	9914640	26724	*	0.055444	CYP71B15	3-9914203-9915077	2.50727	0.0060834
7976	3	9887917	10057504	169588	*	0.0682918	CYP71B15	3-10057365-10057643	3.15044	0.000815127
7977	3	9887917	10113375	225459	*	0.0703888	CYP71B15	3-10113254-10113495	3.61412	0.000150684
7978	3	9892052	10047453	155402	*	0.0598881	Y-2	3-9891087-9893016	3.61937	0.00014766
7979	3	9892052	10067529	175478	*	0.0831292	GTE8	3-9891087-9893016	4.85457	6.03e-07
7980	3	9892052	10330547	438496	*	0.0552169	ALA8	3-9891087-9893016	4.85317	6.08e-07
7981	3	9932163	9932249	87	*	0.0620976	DRB3	3-9931743-9932582	4.62249	1.9e-06
7982	3	10047403	10047453	51	*	0.0543224	Y-2	3-10047093-10047713	3.0113	0.00130066
7983	3	10047453	10049940	2488	*	0.0645989	Y-2	3-10049489-10050391	3.91664	4.49e-05
7984	3	10047453	10384657	337205	*	0.0556299	Y-2	3-10383765-10385549	3.61136	0.000152298
7985	3	10255906	10256193	288	*	0.0524813	LHCB2.4	3-10255555-10256830	5.55193	1.41e-08
7986	3	10308540	10790553	482014	*	0.0557568	CYP81D11	3-10308245-10308835	4.36713	6.29e-06
7987	3	10384657	10520443	135787	*	0.0741206	SAP12	3-10383765-10385549	1.76577	0.0387176
7988	3	10409977	10410016	40	*	0.075101	SWEET4	3-10409705-10410327	8.78933	7.52e-19
7989	3	10459220	10877578	418359	*	0.0615526	ABCB19	3-10458502-10459938	3.71237	0.000102663
7990	3	10520443	10693766	173324	*	0.0823925	SAP12	3-10692801-10694730	2.0668	0.0193764
7991	3	10520443	10717458	197016	*	0.0821256	SAP12	3-10717196-10717720	2.4492	0.00715873
7992	3	10520443	10721120	200678	*	0.0785035	SAP12	3-10720871-10721368	1.826	0.033925
7993	3	10520443	10850182	329740	*	0.064395	SAP12	3-10849486-10850878	2.04261	0.0205457
7994	3	10520443	11005652	485210	*	0.0755021	SAP12	3-11005251-11006052	1.68867	0.045641
7995	3	10524121	10790553	266433	*	0.0696372	CYP81D11	3-10523793-10524449	5.08744	1.81e-07
7996	3	10526874	10790553	263680	*	0.0535667	CYP81D11	3-10526789-10526959	4.13097	1.81e-05
7997	3	10535888	10790553	254666	*	0.0714959	CYP81D11	3-10535613-10536163	4.97463	3.27e-07
7998	3	10537802	10790553	252752	*	0.0538544	CYP81D11	3-10537421-10538183	3.15319	0.000807494
7999	3	10563171	10790553	227383	*	0.0736263	CYP81D11	3-10562750-10563591	5.07925	1.89e-07
8000	3	10715125	10961461	246337	*	0.064942	AIG2A	3-10714549-10715701	3.22287	0.000634557
8001	3	10717458	11195171	477714	*	0.0509303	SDR4	3-10717196-10717720	3.24336	0.000590652
8002	3	10790553	10790715	163	*	0.109234	CYP81D11	3-10790320-10791110	8.13139	2.12e-16
8003	3	10855299	10856787	1489	*	0.0504351	PRE5	3-10855194-10855403	5.65678	7.71e-09
8004	3	10910763	10911132	370	*	0.0584526	MYB30	3-10910018-10911508	3.26046	0.000556157
8005	3	10911132	10913604	2473	*	0.0510468	MYB30	3-10913440-10913768	3.90528	4.71e-05
8006	3	10959545	10961461	1917	*	0.0715559	AIG2A	3-10959245-10959845	4.76769	9.32e-07
8007	3	10961461	11029756	68296	*	0.06671	AIG2A	3-11029350-11030161	4.30737	8.26e-06
8008	3	10961461	11030845	69385	*	0.0541934	AIG2A	3-11030294-11031395	2.82503	0.00236384
8009	3	10961461	11297148	335688	*	0.0588343	AIG2A	3-11296519-11297776	2.97866	0.00144754
8010	3	10967812	10969858	2047	*	0.0503181	AIG2B	3-10967455-10968169	2.89876	0.00187319
8011	3	11005638	11005652	15	*	0.0693664	CML45	3-11005251-11006052	4.6953	1.33e-06
8012	3	11033305	11033665	361	*	0.0552254	NAC59	3-11033041-11033568	3.97122	3.58e-05
8013	3	11195171	11195231	61	*	0.0509926	SDR4	3-11194822-11195639	2.84306	0.00223412
8014	3	11252807	11593295	340489	*	0.0500623	PHS1.1	3-11593114-11593475	3.17968	0.000737198
8015	3	11593295	11810726	217432	*	0.0544171	CYP85A2	3-11593114-11593475	3.87812	5.26e-05
8016	3	11798700	11810726	12027	*	0.0543381	CYP85A2	3-11798325-11799075	2.62622	0.00431695
8017	3	11802258	11810726	8469	*	0.0907744	CYP85A2	3-11801716-11802799	6.09929	5.33e-10
8018	3	11803655	11810726	7072	*	0.102143	CYP85A2	3-11803374-11803936	5.80728	3.17e-09
8019	3	11810659	11810726	68	*	0.0701728	CYP85A2	3-11810456-11810862	3.82355	6.58e-05
8020	3	11810726	11812710	1985	*	0.0861812	CYP85A2	3-11811157-11814262	4.71058	1.24e-06
8021	3	12348946	12349047	102	*	0.0667027	QQS	3-12348814-12349077	4.45157	4.26e-06
8022	3	15221919	15225495	3577	*	0.111252	PME32	3-15221790-15222048	10.1165	2.33e-24
8023	3	15222578	15225495	2918	*	0.106134	PME32	3-15222456-15222699	12.3005	4.5e-35
8024	3	15225495	15226553	1059	*	0.104697	PME32	3-15226336-15226769	7.0087	1.2e-12
8025	3	15225495	15227893	2399	*	0.129442	PME32	3-15227259-15228526	6.87827	3.03e-12
8026	3	15615489	15617309	1821	*	0.0669527	LTPG2	3-15614783-15616195	3.39364	0.000344846
8027	3	15617057	15617309	253	*	0.0540179	LTPG2	3-15616703-15617411	4.65623	1.61e-06
8028	3	15617309	15618168	860	*	0.0860716	LTPG2	3-15617968-15618367	3.94393	4.01e-05
8029	3	15979978	15983199	3222	*	0.0781044	NIT2	3-15979822-15980133	3.18339	0.000727803
8030	3	15980979	15983199	2221	*	0.162508	NIT2	3-15980631-15981327	8.04471	4.32e-16
8031	3	15980979	15986624	5646	*	0.0542268	NIT1	3-15980631-15981327	3.87499	5.33e-05
8032	3	15980979	16383595	402617	*	0.0614006	PAO	3-15980631-15981327	5.58023	1.2e-08
8033	3	15980979	16466144	485166	*	0.0938755	SCPL48	3-15980631-15981327	4.92406	4.24e-07
8034	3	15981679	15983199	1521	*	0.0976631	NIT2	3-15981604-15981753	5.45922	2.39e-08
8035	3	15981679	16137576	155898	*	0.0508446	FAR5	3-15981604-15981753	2.87561	0.00201625
8036	3	15981679	16383595	401917	*	0.0523372	PAO	3-15981604-15981753	5.50164	1.88e-08
8037	3	15981679	16466144	484466	*	0.0555486	SCPL48	3-15981604-15981753	3.52147	0.000214582
8038	3	15983199	15983271	73	*	0.120767	NIT2	3-15983178-15983364	5.90313	1.78e-09
8039	3	15983199	15985658	2460	*	0.0560303	NIT2	3-15985416-15985900	1.96492	0.0247119
8040	3	15983199	15989587	6389	*	0.113526	NIT2	3-15989051-15990123	4.27969	9.36e-06
8041	3	15983199	16123533	140335	*	0.0507867	NIT2	3-16123435-16123631	2.52816	0.00573318
8042	3	15983199	16129349	146151	*	0.067382	NIT2	3-16129004-16129693	2.32892	0.00993159
8043	3	15983199	16135829	152631	*	0.0958272	NIT2	3-16135205-16136452	3.37666	0.000366865
8044	3	15983199	16270299	287101	*	0.06011	NIT2	3-16270112-16270485	1.87264	0.0305591
8045	3	15983199	16446825	463627	*	-0.0597133	NIT2	3-16446022-16447627	-2.93948	0.00164383
8046	3	15983199	16463318	480120	*	0.0730274	NIT2	3-16463219-16463416	2.95722	0.00155216
8047	3	15983199	16465236	482038	*	0.0574097	NIT2	3-16464994-16465478	2.16784	0.0150853
8048	3	15983271	16383595	400325	*	0.0571709	PAO	3-15983178-15983364	3.74193	9.13e-05
8049	3	15983271	16466144	482874	*	0.100887	SCPL48	3-15983178-15983364	4.64347	1.71e-06
8050	3	15986624	15989587	2964	*	0.0959931	NIT1	3-15989051-15990123	6.60882	1.94e-11
8051	3	15986624	15993375	6752	*	0.0502219	NIT1	3-15993150-15993599	3.52532	0.000211482
8052	3	15986624	16465236	478613	*	0.0524022	NIT1	3-16464994-16465478	3.16772	0.000768206
8053	3	15989587	16137576	147990	*	0.0550717	FAR5	3-15989051-15990123	2.91007	0.00180673
8054	3	15989587	16383595	394009	*	0.056043	PAO	3-15989051-15990123	4.11003	1.98e-05
8055	3	15989587	16466144	476558	*	0.108469	SCPL48	3-15989051-15990123	5.30798	5.54e-08
8056	3	15991436	16379571	388136	*	0.0533285	FAMT	3-15991099-15991773	2.98838	0.00140231
8057	3	15993375	16466144	472770	*	0.050055	SCPL48	3-15993150-15993599	2.44119	0.00731957
8058	3	16001744	16379571	377828	*	0.0586506	FAMT	3-16000995-16002493	3.83228	6.35e-05
8059	3	16036454	16448844	412391	*	0.0594571	XTH31	3-16035726-16037181	3.34245	0.000415211
8060	3	16074929	16357048	282120	*	0.0519372	BIC2	3-16356921-16357174	5.66392	7.4e-09
8061	3	16121694	16466144	344451	*	0.0615046	SCPL48	3-16120646-16122742	3.04909	0.00114766
8062	3	16123426	16125022	1597	*	0.0628938	FAR4	3-16124906-16125138	6.61939	1.8e-11
8063	3	16123426	16135829	12404	*	0.0716416	FAR4	3-16135205-16136452	6.30296	1.46e-10
8064	3	16123426	16148996	25571	*	0.0501732	FAR4	3-16148580-16149412	4.7538	9.98e-07
8065	3	16123533	16137576	14044	*	0.0526252	FAR5	3-16123435-16123631	3.925	4.34e-05
8066	3	16125022	16137576	12555	*	0.0625784	FAR5	3-16124906-16125138	4.99852	2.89e-07
8067	3	16125022	16466144	341123	*	0.0500015	SCPL48	3-16124906-16125138	2.80468	0.00251833
8068	3	16129349	16137576	8228	*	0.121833	FAR5	3-16129004-16129693	7.40903	6.36e-14
8069	3	16129349	16466144	336796	*	0.0875357	SCPL48	3-16129004-16129693	3.9963	3.22e-05
8070	3	16135829	16137576	1748	*	0.134504	FAR5	3-16135205-16136452	9.09479	4.74e-20
8071	3	16135829	16271511	135683	*	0.0657136	ADT4	3-16135205-16136452	3.23722	0.000603511
8072	3	16135829	16383595	247767	*	0.0604383	PAO	3-16135205-16136452	4.25381	1.05e-05
8073	3	16135829	16466144	330316	*	0.119599	SCPL48	3-16135205-16136452	4.70315	1.28e-06
8074	3	16135829	16475830	340002	*	0.0720464	EVN	3-16135205-16136452	3.89197	4.97e-05
8075	3	16135829	16517781	381953	*	0.0577499	LAS1	3-16135205-16136452	2.45006	0.00714153
8076	3	16137344	16137576	233	*	0.0873739	FAR5	3-16137221-16137466	6.63021	1.68e-11
8077	3	16137576	16137884	309	*	0.0655491	FAR5	3-16137691-16138076	3.89087	4.99e-05
8078	3	16137576	16148996	11421	*	0.108503	FAR5	3-16148580-16149412	8.18224	1.39e-16
8079	3	16137576	16150363	12788	*	0.0824252	FAR5	3-16150228-16150498	6.52779	3.34e-11
8080	3	16137576	16150823	13248	*	0.0676517	FAR5	3-16150712-16150933	4.44391	4.42e-06
8081	3	16148996	16379571	230576	*	0.0870557	FAMT	3-16148580-16149412	4.24257	1.1e-05
8082	3	16148996	16466144	317149	*	0.0531988	SCPL48	3-16148580-16149412	2.71606	0.00330321
8083	3	16148996	16517781	368786	*	0.0530853	LAS1	3-16148580-16149412	2.87222	0.002038
8084	3	16148996	16525245	376250	*	0.050663	LOX2	3-16148580-16149412	3.07968	0.0010361
8085	3	16271511	16446825	175315	*	-0.0704308	ADT4	3-16446022-16447627	-3.9226	4.38e-05
8086	3	16272752	16379571	106820	*	0.0583397	FAMT	3-16271270-16274234	2.96471	0.00151484
8087	3	16272752	16598811	326060	*	0.0523361	BIB	3-16271270-16274234	2.97871	0.0014473
8088	3	16357048	16598811	241764	*	0.0604045	BIB	3-16356921-16357174	4.09112	2.15e-05
8089	3	16357048	16816721	459674	*	0.0613207	PHOT1	3-16356921-16357174	2.42101	0.00773872
8090	3	16378911	16379571	661	*	0.0637002	FAMT	3-16378835-16378986	4.96988	3.35e-07
8091	3	16378911	16525245	146335	*	0.0568828	LOX2	3-16378835-16378986	4.19567	1.36e-05
8092	3	16379468	16379571	104	*	0.0780507	FAMT	3-16379129-16379807	3.65954	0.000126332
8093	3	16379468	16525245	145778	*	0.0636798	LOX2	3-16379129-16379807	3.08351	0.00102288
8094	3	16379571	16381144	1574	*	0.0795661	FAMT	3-16380942-16381346	4.89048	5.03e-07
8095	3	16379571	16517808	138238	*	0.0544489	FAMT	3-16517335-16518280	2.40438	0.00809993
8096	3	16379571	16524734	145164	*	0.120077	FAMT	3-16523807-16525660	7.03415	1e-12
8097	3	16379571	16529197	149627	*	0.145382	FAMT	3-16528543-16529850	9.47632	1.32e-21
8098	3	16379571	16630531	250961	*	0.0503803	FAMT	3-16630128-16630934	2.69102	0.00356168
8099	3	16381144	16525245	144102	*	0.0582717	LOX2	3-16380942-16381346	3.31129	0.000464331
8100	3	16416194	16598811	182618	*	0.0507801	BIB	3-16415951-16416436	3.23033	0.000618238
8101	3	16416194	16866261	450068	*	0.0684153	CRK4	3-16415951-16416436	2.28881	0.0110453
8102	3	16426103	16923299	497197	*	0.0563904	ZAT8	3-16425805-16426400	2.25054	0.0122074
8103	3	16445273	16448844	3572	*	0.0563859	XTH31	3-16445151-16445395	3.57793	0.000173164
8104	3	16446825	16448844	2020	*	0.106201	XTH31	3-16446022-16447627	5.89748	1.85e-09
8105	3	16446825	16735951	289127	*	0.0554034	TET3	3-16446022-16447627	4.25223	1.06e-05
8106	3	16446825	16816721	369897	*	0.133147	PHOT1	3-16446022-16447627	4.87963	5.31e-07
8107	3	16446825	16923299	476475	*	-0.0510702	ZAT8	3-16446022-16447627	-3.02618	0.00123833
8108	3	16448480	16448844	365	*	0.0827478	XTH31	3-16448033-16448926	4.40961	5.18e-06
8109	3	16448480	16816721	368242	*	0.0784853	PHOT1	3-16448033-16448926	2.55423	0.00532108
8110	3	16448844	16814929	366086	*	0.0576918	XTH31	3-16814388-16815469	2.87738	0.00200498
8111	3	16448844	16933116	484273	*	0.0613905	XTH31	3-16932490-16933741	2.96268	0.00152487
8112	3	16462570	16466144	3575	*	0.0521615	SCPL48	3-16462406-16462733	2.12281	0.0168848
8113	3	16463318	16466144	2827	*	0.077463	SCPL48	3-16463219-16463416	3.48596	0.000245187
8114	3	16465236	16466144	909	*	0.0847834	SCPL48	3-16464994-16465478	3.70931	0.000103913
8115	3	16466144	16788576	322433	*	0.0523479	SCPL48	3-16788217-16788934	2.26628	0.011717
8116	3	16466144	16789670	323527	*	0.0592694	SCPL48	3-16789329-16790010	2.91527	0.00177691
8117	3	16466144	16896023	429880	*	0.0531796	SCPL48	3-16895794-16896251	2.33811	0.00969089
8118	3	16466144	16921678	455535	*	0.108117	SCPL48	3-16921371-16921984	6.3665	9.67e-11
8119	3	16466144	16923400	457257	*	0.0580028	SCPL48	3-16923240-16923559	3.11488	0.000920097
8120	3	16475830	16788576	312747	*	0.0572092	EVN	3-16788217-16788934	3.36628	0.000380943
8121	3	16475830	16921678	445849	*	0.0944611	EVN	3-16921371-16921984	6.96679	1.62e-12
8122	3	16475830	16927487	451658	*	0.0583039	EVN	3-16926807-16928166	3.07151	0.0010649
8123	3	16503052	16866261	363210	*	0.0586704	CRK4	3-16502675-16503428	2.10168	0.0177904
8124	3	16516846	16517781	936	*	0.0687775	LAS1	3-16516528-16517164	3.18775	0.000716928
8125	3	16516846	16866261	349416	*	0.0840727	CRK4	3-16516528-16517164	3.29143	0.000498405
8126	3	16517781	16517808	28	*	0.0995668	LAS1	3-16517335-16518280	3.80534	7.08e-05
8127	3	16517781	16519200	1420	*	0.0554405	LAS1	3-16519014-16519385	2.65461	0.00396997
8128	3	16517781	16524734	6954	*	0.0911142	LAS1	3-16523807-16525660	4.47079	3.9e-06
8129	3	16517781	16529197	11417	*	0.111653	LAS1	3-16528543-16529850	6.07192	6.32e-10
8130	3	16517781	16921678	403898	*	0.0726292	LAS1	3-16921371-16921984	4.96461	3.44e-07
8131	3	16517808	16525245	7438	*	0.0651969	LOX2	3-16517335-16518280	4.44134	4.47e-06
8132	3	16524734	16525245	512	*	0.147067	LOX2	3-16523807-16525660	9.4298	2.05e-21
8133	3	16524734	16866261	341528	*	0.0597379	CRK4	3-16523807-16525660	1.83371	0.0333485
8134	3	16525245	16529197	3953	*	0.217996	LOX2	3-16528543-16529850	14.6707	4.96e-49
8135	3	16557326	16816721	259396	*	0.0511569	PHOT1	3-16556511-16558141	1.79104	0.0366437
8136	3	16568954	16816721	247768	*	0.0616665	PHOT1	3-16568206-16569701	1.92334	0.027219
8137	3	16596718	16598811	2094	*	0.0590292	BIB	3-16596464-16596971	3.95901	3.76e-05
8138	3	16596718	16866261	269544	*	0.0715082	CRK4	3-16596464-16596971	3.07155	0.00106476
8139	3	16598811	16599042	232	*	0.0810762	BIB	3-16598397-16599686	4.61968	1.92e-06
8140	3	16598811	16600276	1466	*	0.0658612	BIB	3-16599930-16600621	3.72454	9.78e-05
8141	3	16598811	16718586	119776	*	0.0552292	BIB	3-16718034-16719138	3.5869	0.000167318
8142	3	16598811	16866204	267394	*	0.0601817	BIB	3-16865722-16866686	3.42088	0.000312098
8143	3	16598811	16927487	328677	*	0.0751271	BIB	3-16926807-16928166	4.50159	3.37e-06
8144	3	16599042	16866261	267220	*	0.110745	CRK4	3-16598397-16599686	3.2607	0.000555687
8145	3	16600276	16866261	265986	*	0.0721359	CRK4	3-16599930-16600621	2.21552	0.0133621
8146	3	16617398	16617515	118	*	0.0647425	MLO3	3-16617297-16617732	4.20848	1.29e-05
8147	3	16617398	16618996	1599	*	0.0547352	MLO3	3-16618771-16619221	3.26473	0.000547849
8148	3	16617398	16758712	141315	*	0.0709646	MLO3	3-16758299-16759124	4.18648	1.42e-05
8149	3	16617398	17009553	392156	*	0.0591611	MLO3	3-17009100-17010005	2.63628	0.00419099
8150	3	16617515	16866261	248747	*	0.056151	CRK4	3-16617297-16617732	1.9866	0.0234835
8151	3	16618037	16866261	248225	*	0.0689707	CRK4	3-16617880-16618194	3.03021	0.00122191
8152	3	16618996	16866261	247266	*	0.0711343	CRK4	3-16618771-16619221	2.52914	0.00571705
8153	3	16717441	16866261	148821	*	0.0589442	CRK4	3-16717016-16717865	3.02085	0.00126034
8154	3	16718586	16866261	147676	*	0.0557633	CRK4	3-16718034-16719138	2.2622	0.0118424
8155	3	16735951	17135865	399915	*	0.0532271	TET3	3-17135410-17136319	3.59344	0.000163169
8156	3	16756497	16756571	75	*	0.0672962	MPK3	3-16756065-16756929	4.56748	2.47e-06
8157	3	16756497	16866261	109765	*	0.0892397	CRK4	3-16756065-16756929	2.73749	0.00309552
8158	3	16756497	17180559	424063	*	0.0598143	RDUF1	3-16756065-16756929	3.95785	3.78e-05
8159	3	16756571	16927487	170917	*	0.0522866	MPK3	3-16926807-16928166	3.22266	0.000635033
8160	3	16788576	16923299	134724	*	0.0635061	ZAT8	3-16788217-16788934	2.80862	0.00248774
8161	3	16814929	16816721	1793	*	0.0947804	PHOT1	3-16814388-16815469	3.26235	0.000552469
8162	3	16814929	17306633	491705	*	0.0883239	PHS2	3-16814388-16815469	2.6736	0.00375215
8163	3	16816721	16817586	866	*	0.0663872	PHOT1	3-16817375-16817796	2.46092	0.00692903
8164	3	16816721	16818479	1759	*	0.0732366	PHOT1	3-16818150-16818807	2.49591	0.00628174
8165	3	16816721	16862477	45757	*	0.0594705	PHOT1	3-16862170-16862783	2.15159	0.0157149
8166	3	16816721	16889196	72476	*	0.0798583	PHOT1	3-16888769-16889623	2.54193	0.00551218
8167	3	16816721	16921678	104958	*	-0.0597775	PHOT1	3-16921371-16921984	-3.47257	0.000257752
8168	3	16816721	16933116	116396	*	0.0738474	PHOT1	3-16932490-16933741	2.78639	0.00266493
8169	3	16816721	16944829	128109	*	0.0714905	PHOT1	3-16944182-16945475	2.19098	0.0142267
8170	3	16816721	17009553	192833	*	-0.0534967	PHOT1	3-17009100-17010005	-3.06977	0.00107113
8171	3	16816721	17019241	202521	*	0.0716367	PHOT1	3-17018290-17020191	2.36873	0.00892475
8172	3	16816721	17050770	234050	*	0.0517736	PHOT1	3-17050444-17051096	2.24652	0.0123354
8173	3	16816721	17135865	319145	*	0.0782001	PHOT1	3-17135410-17136319	2.79242	0.00261581
8174	3	16816721	17137953	321233	*	0.0761058	PHOT1	3-17137301-17138604	2.92797	0.00170592
8175	3	16816721	17152472	335752	*	0.0738718	PHOT1	3-17152117-17152826	2.44681	0.00720644
8176	3	16816721	17182657	365937	*	0.0688346	PHOT1	3-17182282-17183031	2.34875	0.0094182
8177	3	16816721	17204142	387422	*	-0.0520647	PHOT1	3-17203842-17204442	-2.65719	0.00393975
8178	3	16816721	17206065	389345	*	0.0545638	PHOT1	3-17205924-17206205	1.7815	0.0374151
8179	3	16816721	17228539	411819	*	0.0690326	PHOT1	3-17227939-17229139	2.24479	0.0123907
8180	3	16816721	17230890	414170	*	0.0613905	PHOT1	3-17230550-17231229	2.14541	0.0159601
8181	3	16816721	17278086	461366	*	0.0679916	PHOT1	3-17277926-17278245	2.67917	0.00369027
8182	3	16816721	17301814	485094	*	0.10623	PHOT1	3-17301171-17302457	3.91048	4.61e-05
8183	3	16816721	17306596	489876	*	0.068294	PHOT1	3-17306230-17306962	2.28423	0.0111789
8184	3	16862477	17306633	444157	*	0.0802149	PHS2	3-16862170-16862783	2.7161	0.00330275
8185	3	16863054	16866261	3208	*	0.0820437	CRK4	3-16862976-16863131	5.53082	1.59e-08
8186	3	16863478	16866261	2784	*	0.112535	CRK4	3-16863283-16863673	5.29415	5.98e-08
8187	3	16864690	17133462	268773	*	0.0538941	RPP13	3-16864479-16864901	3.60975	0.000153249
8188	3	16864690	17306633	441944	*	0.0687105	PHS2	3-16864479-16864901	1.95661	0.0251968
8189	3	16866204	16866261	58	*	0.146575	CRK4	3-16865722-16866686	5.11281	1.59e-07
8190	3	16866204	17133462	267259	*	0.0534977	RPP13	3-16865722-16866686	2.85139	0.00217644
8191	3	16866261	16914281	48021	*	0.059575	CRK4	3-16913894-16914668	2.15703	0.0155015
8192	3	16866261	16923400	57140	*	0.0772108	CRK4	3-16923240-16923559	2.83964	0.00225822
8193	3	16866261	16927487	61227	*	0.138016	CRK4	3-16926807-16928166	4.57196	2.42e-06
8194	3	16866261	17008487	142227	*	0.0619236	CRK4	3-17008307-17008667	2.30651	0.0105411
8195	3	16866261	17009553	143293	*	0.0615435	CRK4	3-17009100-17010005	1.80931	0.0352014
8196	3	16866261	17010478	144218	*	0.060853	CRK4	3-17010126-17010830	1.76427	0.0388431
8197	3	16866261	17178042	311782	*	0.0690099	CRK4	3-17177481-17178603	2.24944	0.0122421
8198	3	16866261	17330870	464610	*	0.0527678	CRK4	3-17330732-17331008	2.17286	0.0148955
8199	3	16866261	17344842	478582	*	0.0608154	CRK4	3-17344518-17345166	1.94213	0.0260606
8200	3	16889196	17228642	339447	*	0.058654	PTAC16	3-16888769-16889623	3.49206	0.000239659
8201	3	16889196	17306633	417438	*	0.079958	PHS2	3-16888769-16889623	2.21468	0.0133909
8202	3	16896023	16896166	144	*	0.0691864	EXLA1	3-16895794-16896251	3.59448	0.000162522
8203	3	16896166	16921678	25513	*	0.114529	EXLA1	3-16921371-16921984	6.26084	1.91e-10
8204	3	16896166	16923400	27235	*	0.0562741	EXLA1	3-16923240-16923559	3.07412	0.00105561
8205	3	16896166	16927487	31322	*	0.0551799	EXLA1	3-16926807-16928166	2.24278	0.0124556
8206	3	16896166	17010478	114313	*	0.0575874	EXLA1	3-17010126-17010830	2.8218	0.00238774
8207	3	16896166	17191286	295121	*	0.0774766	EXLA1	3-17190765-17191807	6.11131	4.94e-10
8208	3	16896166	17204142	307977	*	0.0719912	EXLA1	3-17203842-17204442	3.34816	0.000406743
8209	3	16910845	17206065	295221	*	0.0533803	ADF1	3-17205924-17206205	6.35408	1.05e-10
8210	3	16921678	16923299	1622	*	0.127516	ZAT8	3-16921371-16921984	7.77236	3.85e-15
8211	3	16921678	16926883	5206	*	0.0878326	ZAT7	3-16921371-16921984	6.63898	1.58e-11
8212	3	16921678	17191167	269490	*	0.117683	UGT76E12	3-16921371-16921984	5.50272	1.87e-08
8213	3	16921678	17202074	280397	*	0.0585902	UGT76E3	3-16921371-16921984	5.05115	2.2e-07
8214	3	16921678	17228642	306965	*	-0.0592843	PTAC16	3-16921371-16921984	-3.51319	0.000221384
8215	3	16921678	17306633	384956	*	-0.0613443	PHS2	3-16921371-16921984	-3.0649	0.00108872
8216	3	16923299	16923400	102	*	0.110693	ZAT8	3-16923240-16923559	6.07273	6.29e-10
8217	3	16923299	16927487	4189	*	0.0679951	ZAT8	3-16926807-16928166	2.74247	0.00304893
8218	3	16923299	17009553	86255	*	0.0667483	ZAT8	3-17009100-17010005	3.30622	0.000472819
8219	3	16923299	17010478	87180	*	0.065198	ZAT8	3-17010126-17010830	2.8743	0.00202464
8220	3	16923299	17199242	275944	*	0.0552511	ZAT8	3-17198980-17199504	2.77341	0.0027736
8221	3	16923299	17204142	280844	*	0.0668416	ZAT8	3-17203842-17204442	2.60369	0.00461129
8222	3	16923400	16926883	3484	*	0.0756453	ZAT7	3-16923240-16923559	5.92268	1.58e-09
8223	3	16923400	17191167	267768	*	0.0691283	UGT76E12	3-16923240-16923559	2.70839	0.00338048
8224	3	16923400	17306633	383234	*	-0.0531054	PHS2	3-16923240-16923559	-2.48829	0.00641792
8225	3	16926883	16927487	605	*	0.083619	ZAT7	3-16926807-16928166	5.02998	2.45e-07
8226	3	16927487	17133462	205976	*	0.0651019	RPP13	3-16926807-16928166	4.08581	2.2e-05
8227	3	16927487	17180559	253073	*	0.0628589	RDUF1	3-16926807-16928166	4.1811	1.45e-05
8228	3	16933116	17306633	373518	*	0.0831651	PHS2	3-16932490-16933741	2.73975	0.00307431
8229	3	16944829	16945230	402	*	0.0640799	ATMYB48	3-16944182-16945475	6.00836	9.37e-10
8230	3	16944829	17306633	361805	*	0.0908005	PHS2	3-16944182-16945475	2.8217	0.00238847
8231	3	16945230	17204945	259716	*	0.0589779	ATMYB48	3-17204577-17205312	4.56629	2.48e-06
8232	3	16945230	17206065	260836	*	0.05491	ATMYB48	3-17205924-17206205	5.48482	2.07e-08
8233	3	16945230	17278086	332857	*	0.0666559	ATMYB48	3-17277926-17278245	7.11075	5.77e-13
8234	3	16945230	17301814	356585	*	0.0502383	ATMYB48	3-17301171-17302457	4.25607	1.04e-05
8235	3	17005875	17191167	185293	*	0.0583424	UGT76E12	3-17005676-17006074	3.15937	0.000790556
8236	3	17008487	17495033	486547	*	-0.0556367	LHCA4	3-17008307-17008667	-1.68705	0.0457966
8237	3	17008487	17497164	488678	*	0.0915473	CML47	3-17008307-17008667	2.14099	0.0161374
8238	3	17009553	17228642	219090	*	-0.0528786	PTAC16	3-17009100-17010005	-3.07503	0.00105241
8239	3	17009553	17306633	297081	*	-0.0534013	PHS2	3-17009100-17010005	-2.5976	0.0046939
8240	3	17009553	17495033	485481	*	-0.0739749	LHCA4	3-17009100-17010005	-2.87541	0.00201751
8241	3	17009553	17497164	487612	*	0.123684	CML47	3-17009100-17010005	3.77526	7.99e-05
8242	3	17010478	17191167	180690	*	0.0745288	UGT76E12	3-17010126-17010830	2.99796	0.00135898
8243	3	17010478	17202074	191597	*	0.05966	UGT76E3	3-17010126-17010830	4.56021	2.56e-06
8244	3	17010478	17495033	484556	*	-0.0784841	LHCA4	3-17010126-17010830	-2.98637	0.00141155
8245	3	17010478	17497164	486687	*	0.119686	CML47	3-17010126-17010830	3.10785	0.000942276
8246	3	17017223	17306633	289411	*	0.0624652	PHS2	3-17017075-17017371	2.12954	0.0166046
8247	3	17019241	17306633	287393	*	0.0764634	PHS2	3-17018290-17020191	2.31227	0.0103815
8248	3	17019241	17480521	461281	*	0.0577436	PEX11B	3-17018290-17020191	2.89832	0.00187583
8249	3	17045972	17306633	260662	*	0.0528718	PHS2	3-17045814-17046130	1.80668	0.035406
8250	3	17047556	17306633	259078	*	0.0783735	PHS2	3-17047236-17047875	2.65765	0.00393433
8251	3	17048961	17306633	257673	*	0.0761214	PHS2	3-17048582-17049340	2.04985	0.0201897
8252	3	17050770	17306633	255864	*	0.0713886	PHS2	3-17050444-17051096	2.24698	0.0123208
8253	3	17051829	17306633	254805	*	0.0654775	PHS2	3-17051508-17052150	1.82229	0.0342058
8254	3	17058656	17306633	247978	*	0.0723014	PHS2	3-17057951-17059361	1.93932	0.026231
8255	3	17133462	17135865	2404	*	0.0550225	RPP13	3-17135410-17136319	3.25304	0.000570892
8256	3	17133462	17137953	4492	*	0.0513504	RPP13	3-17137301-17138604	3.30927	0.000467706
8257	3	17133462	17152472	19011	*	0.0504503	RPP13	3-17152117-17152826	3.59876	0.000159868
8258	3	17133462	17182657	49196	*	0.0566471	RPP13	3-17182282-17183031	3.46854	0.000261649
8259	3	17133462	17478967	345506	*	0.0523048	RPP13	3-17478263-17479670	2.94616	0.00160873
8260	3	17135865	17306633	170769	*	0.0800459	PHS2	3-17135410-17136319	2.092	0.0182192
8261	3	17137953	17152460	14508	*	0.0530804	TRP2	3-17137301-17138604	3.99835	3.19e-05
8262	3	17137953	17306633	168681	*	0.0716299	PHS2	3-17137301-17138604	2.17333	0.0148776
8263	3	17149793	17306633	156841	*	0.0698068	PHS2	3-17149512-17150074	1.80209	0.0357653
8264	3	17151347	17306633	155287	*	0.0632432	PHS2	3-17151107-17151587	2.3216	0.0101273
8265	3	17152472	17306633	154162	*	0.0736174	PHS2	3-17152117-17152826	2.23317	0.0127688
8266	3	17178042	17191167	13126	*	0.0615577	UGT76E12	3-17177481-17178603	2.21001	0.0135522
8267	3	17178042	17495033	316992	*	-0.0625215	LHCA4	3-17177481-17178603	-2.13816	0.016252
8268	3	17178042	17497164	319123	*	0.0858559	CML47	3-17177481-17178603	2.44165	0.00731015
8269	3	17182657	17306633	123977	*	0.0619286	PHS2	3-17182282-17183031	1.77649	0.0378264
8270	3	17191167	17191286	120	*	0.164316	UGT76E12	3-17190765-17191807	10.0024	7.44e-24
8271	3	17191167	17192828	1662	*	0.0643577	UGT76E12	3-17192686-17192970	3.71401	0.000102001
8272	3	17191167	17194398	3232	*	0.050092	UGT76E12	3-17194123-17194673	1.78358	0.037246
8273	3	17191167	17196969	5803	*	0.0806653	UGT76E12	3-17196808-17197129	3.46076	0.000269326
8274	3	17191167	17199242	8076	*	0.0811391	UGT76E12	3-17198980-17199504	3.45629	0.00027383
8275	3	17191167	17204142	12976	*	0.107953	UGT76E12	3-17203842-17204442	3.49182	0.000239869
8276	3	17191167	17278086	86920	*	-0.0545745	UGT76E12	3-17277926-17278245	-2.71431	0.00332071
8277	3	17191167	17478967	287801	*	0.0529292	UGT76E12	3-17478263-17479670	1.71958	0.0427542
8278	3	17191167	17494959	303793	*	0.0524453	UGT76E12	3-17494217-17495700	2.47616	0.00664013
8279	3	17191167	17624089	432923	*	0.0535727	UGT76E12	3-17623634-17624544	1.79336	0.0364578
8280	3	17191286	17194397	3112	*	0.0669436	UGT76E11	3-17190765-17191807	6.90742	2.47e-12
8281	3	17191286	17202074	10789	*	0.0565538	UGT76E3	3-17190765-17191807	4.6431	1.72e-06
8282	3	17191286	17495033	303748	*	-0.0745918	LHCA4	3-17190765-17191807	-3.56116	0.000184609
8283	3	17191286	17497164	305879	*	0.0898178	CML47	3-17190765-17191807	3.27453	0.000529191
8284	3	17196969	17495033	298065	*	-0.0501309	LHCA4	3-17196808-17197129	-2.06272	0.0195695
8285	3	17199242	17306633	107392	*	-0.0521374	PHS2	3-17198980-17199504	-2.72428	0.00322213
8286	3	17199242	17495033	295792	*	-0.0640829	LHCA4	3-17198980-17199504	-2.72535	0.00321166
8287	3	17199242	17497164	297923	*	0.0765143	CML47	3-17198980-17199504	2.27697	0.0113939
8288	3	17202074	17204142	2069	*	0.057278	UGT76E3	3-17203842-17204442	3.21283	0.000657166
8289	3	17204142	17228642	24501	*	-0.0569351	PTAC16	3-17203842-17204442	-2.48923	0.00640093
8290	3	17204142	17306633	102492	*	-0.0528562	PHS2	3-17203842-17204442	-2.04915	0.0202238
8291	3	17204142	17495033	290892	*	-0.0814016	LHCA4	3-17203842-17204442	-3.05564	0.0011229
8292	3	17204142	17497164	293023	*	0.113561	CML47	3-17203842-17204442	2.93372	0.00167462
8293	3	17204142	17700923	496782	*	0.067314	NPF2.10	3-17203842-17204442	4.11394	1.94e-05
8294	3	17204945	17558793	353849	*	0.0505238	TCP14	3-17204577-17205312	3.88326	5.15e-05
8295	3	17206065	17306633	100569	*	0.0604725	PHS2	3-17205924-17206205	2.12969	0.0165985
8296	3	17228642	17230890	2249	*	0.051779	PTAC16	3-17230550-17231229	3.59037	0.000165103
8297	3	17228642	17301814	73173	*	0.066241	PTAC16	3-17301171-17302457	3.92769	4.29e-05
8298	3	17230890	17306633	75744	*	0.0812329	PHS2	3-17230550-17231229	2.25865	0.0119527
8299	3	17269219	17306633	37415	*	0.0783698	PHS2	3-17268594-17269844	2.22622	0.0129996
8300	3	17269219	17480521	211303	*	0.0507686	PEX11B	3-17268594-17269844	2.31455	0.0103188
8301	3	17278086	17306633	28548	*	0.071537	PHS2	3-17277926-17278245	2.38024	0.00865062
8302	3	17278086	17558793	280708	*	0.0507772	TCP14	3-17277926-17278245	5.18842	1.06e-07
8303	3	17285158	17495033	209876	*	-0.0571236	LHCA4	3-17284699-17285616	-2.09443	0.018111
8304	3	17285158	17497164	212007	*	0.0578755	CML47	3-17284699-17285616	1.71771	0.0429246
8305	3	17301814	17306633	4820	*	0.163872	PHS2	3-17301171-17302457	5.00067	2.86e-07
8306	3	17301814	17480521	178708	*	0.0909822	PEX11B	3-17301171-17302457	5.15768	1.25e-07
8307	3	17301814	17497164	195351	*	-0.0832515	CML47	3-17301171-17302457	-3.11603	0.000916522
8308	3	17306596	17306633	38	*	0.0909747	PHS2	3-17306230-17306962	2.47806	0.00660487
8309	3	17306596	17480521	173926	*	0.0540747	PEX11B	3-17306230-17306962	2.31461	0.0103172
8310	3	17306633	17337677	31045	*	0.0865054	PHS2	3-17337237-17338117	2.83165	0.00231541
8311	3	17306633	17480449	173817	*	0.0674529	PHS2	3-17479908-17480990	1.87474	0.0304142
8312	3	17306633	17481694	175062	*	0.083737	PHS2	3-17481489-17481898	3.07707	0.00104525
8313	3	17306633	17551417	244785	*	0.0687107	PHS2	3-17550751-17552082	2.05241	0.0200651
8314	3	17306633	17560658	254026	*	0.0749443	PHS2	3-17559959-17561356	1.99168	0.023203
8315	3	17306633	17758322	451690	*	-0.0503107	PHS2	3-17757513-17759131	-2.69125	0.00355924
8316	3	17337677	17480521	142845	*	0.0527368	PEX11B	3-17337237-17338117	2.55636	0.00528868
8317	3	17346179	17497164	150986	*	0.0512352	CML47	3-17345800-17346557	1.89396	0.0291151
8318	3	17384332	17497164	112833	*	0.068676	CML47	3-17383857-17384807	1.75226	0.0398644
8319	3	17441409	17441431	23	*	0.0622405	ASN1	3-17441169-17441648	9.06289	6.35e-20
8320	3	17441431	17442372	942	*	0.0813451	ASN1	3-17442053-17442690	7.82185	2.6e-15
8321	3	17441431	17443014	1584	*	0.0658646	ASN1	3-17442738-17443290	7.72669	5.52e-15
8322	3	17478967	17497164	18198	*	0.0656264	CML47	3-17478263-17479670	1.75748	0.0394182
8323	3	17478967	17887996	409030	*	0.0585959	CYP71A22	3-17478263-17479670	2.9263	0.0017151
8324	3	17480449	17887996	407548	*	0.067332	CYP71A22	3-17479908-17480990	3.59628	0.000161398
8325	3	17480521	17481694	1174	*	0.057464	PEX11B	3-17481489-17481898	3.08476	0.00101858
8326	3	17480521	17832863	352343	*	0.0531862	PEX11B	3-17832181-17833545	2.44616	0.00721933
8327	3	17480521	17837938	357418	*	0.0615814	PEX11B	3-17837275-17838601	3.4018	0.000334717
8328	3	17494959	17497164	2206	*	0.0669219	CML47	3-17494217-17495700	2.47643	0.00663513
8329	3	17495033	17496977	1945	*	-0.0511679	LHCA4	3-17496804-17497150	-1.9898	0.0233066
8330	3	17495033	17520817	25785	*	-0.0600032	LHCA4	3-17520415-17521218	-2.38677	0.00849849
8331	3	17495033	17522895	27863	*	-0.0684493	LHCA4	3-17522312-17523477	-2.31221	0.0103829
8332	3	17495033	17646231	151199	*	-0.0552427	LHCA4	3-17645324-17647137	-2.54975	0.00538997
8333	3	17495033	17704659	209627	*	-0.0771751	LHCA4	3-17703889-17705429	-2.71497	0.00331408
8334	3	17495033	17724653	229621	*	-0.0567597	LHCA4	3-17724272-17725033	-2.55326	0.00533606
8335	3	17495033	17758322	263290	*	-0.07748	LHCA4	3-17757513-17759131	-3.38401	0.000357171
8336	3	17495033	17975040	480008	*	-0.0517379	LHCA4	3-17974327-17975753	-2.11877	0.0170548
8337	3	17496977	17497164	188	*	0.115821	CML47	3-17496804-17497150	3.45276	0.000277437
8338	3	17497164	17498382	1219	*	0.0520426	CML47	3-17498148-17498616	2.0308	0.0211378
8339	3	17497164	17520817	23654	*	0.117422	CML47	3-17520415-17521218	3.93478	4.16e-05
8340	3	17497164	17521818	24655	*	0.068323	CML47	3-17521606-17522029	3.76039	8.48e-05
8341	3	17497164	17522895	25732	*	0.0965779	CML47	3-17522312-17523477	2.91212	0.00179493
8342	3	17497164	17624089	126926	*	0.109013	CML47	3-17623634-17624544	2.70851	0.00337933
8343	3	17497164	17646231	149068	*	0.058263	CML47	3-17645324-17647137	2.06897	0.0192743
8344	3	17497164	17724653	227490	*	0.0763901	CML47	3-17724272-17725033	2.64884	0.00403845
8345	3	17497164	17755217	258054	*	0.0875809	CML47	3-17755028-17755405	3.04857	0.00114968
8346	3	17497164	17758322	261159	*	0.1484	CML47	3-17757513-17759131	4.25688	1.04e-05
8347	3	17497164	17908789	411626	*	0.081076	CML47	3-17908265-17909312	2.36479	0.00902019
8348	3	17540649	17541307	659	*	0.0935155	MYB94	3-17539578-17541719	6.81626	4.67e-12
8349	3	17540649	17700923	160275	*	0.058479	NPF2.10	3-17539578-17541719	5.01072	2.71e-07
8350	3	17541307	17643131	101825	*	0.0547721	MYB94	3-17642895-17643366	3.90141	4.78e-05
8351	3	17541307	17947052	405746	*	0.081975	MYB94	3-17946739-17947364	5.37196	3.89e-08
8352	3	17606359	17905149	298791	*	0.0585716	ABCA4	3-17904872-17905425	9.50814	9.7e-22
8353	3	17697670	17700923	3254	*	0.0694011	NPF2.10	3-17697538-17697802	6.2925	1.56e-10
8354	3	17700923	17702170	1248	*	0.0926931	NPF2.10	3-17701823-17702516	6.32172	1.29e-10
8355	3	17700923	17703258	2336	*	0.084992	NPF2.10	3-17703012-17703504	6.12463	4.54e-10
8356	3	17700923	17704659	3737	*	0.0927051	NPF2.10	3-17703889-17705429	6.66674	1.31e-11
8357	3	17700923	17905149	204227	*	0.0526095	NPF2.10	3-17904872-17905425	3.51918	0.000216443
8358	3	17700923	17976981	276059	*	0.0542847	NPF2.10	3-17976414-17977547	2.63145	0.00425105
8359	3	17703258	17976774	273517	*	0.0506278	CYP94B3	3-17703012-17703504	2.30481	0.0105886
8360	3	17704659	17976774	272116	*	0.0713674	CYP94B3	3-17703889-17705429	4.04974	2.56e-05
8361	3	17724653	18207651	482999	*	0.0859624	PER34	3-17724272-17725033	3.15737	0.000795986
8362	3	17755190	17758322	3133	*	0.0516004	EDS1B	3-17757513-17759131	5.18942	1.05e-07
8363	3	17755190	18022314	267125	*	0.0556485	EDS1B	3-18021785-18022842	6.39475	8.04e-11
8364	3	17755217	17758147	2931	*	0.0758465	EDS1	3-17755028-17755405	5.82096	2.93e-09
8365	3	17758147	17758322	176	*	0.0899102	EDS1	3-17757513-17759131	6.254	2e-10
8366	3	17758147	18021125	262979	*	0.0861533	EDS1	3-18020796-18021453	5.33651	4.74e-08
8367	3	17758147	18022314	264168	*	0.0968505	EDS1	3-18021785-18022842	5.84225	2.58e-09
8368	3	17758147	18024294	266148	*	0.0709346	EDS1	3-18023819-18024768	4.69151	1.36e-06
8369	3	17758322	17760950	2629	*	0.076781	ARR5	3-17757513-17759131	6.41918	6.85e-11
8370	3	17758322	18116569	358248	*	0.0636035	MPT2	3-17757513-17759131	3.72946	9.59e-05
8371	3	17758322	18207651	449330	*	0.0856958	PER34	3-17757513-17759131	2.70825	0.00338197
8372	3	17760950	18021125	260176	*	0.0558538	ARR5	3-18020796-18021453	4.03295	2.75e-05
8373	3	17760950	18022314	261365	*	0.0553387	ARR5	3-18021785-18022842	4.19667	1.35e-05
8374	3	17760950	18024294	263345	*	0.0559216	ARR5	3-18023819-18024768	4.04684	2.6e-05
8375	3	17837938	18207651	369714	*	-0.0632032	PER34	3-17837275-17838601	-2.24883	0.0122616
8376	3	17868255	17887996	19742	*	0.0534145	CYP71A22	3-17867754-17868755	2.57366	0.00503142
8377	3	17887860	17887996	137	*	0.0570406	CYP71A22	3-17887553-17888167	3.07893	0.00103874
8378	3	17905149	17905725	577	*	0.0999466	CEP3.1	3-17904872-17905425	10.4393	8.2e-26
8379	3	17905725	17947052	41328	*	0.0507927	CEP3.1	3-17946739-17947364	5.58618	1.16e-08
8380	3	17908052	17910738	2687	*	0.0575733	BT2	3-17907953-17908151	6.78354	5.86e-12
8381	3	17908789	18116569	207781	*	0.0518275	MPT2	3-17908265-17909312	3.58496	0.000168568
8382	3	17908789	18207651	298863	*	0.0594102	PER34	3-17908265-17909312	1.97172	0.0243206
8383	3	17909949	18207651	297703	*	0.0589312	PER34	3-17909675-17910223	2.75182	0.00296322
8384	3	17910544	17910738	195	*	0.0534097	BT2	3-17910281-17910806	4.82043	7.16e-07
8385	3	17910738	17911666	929	*	0.0601701	BT2	3-17911382-17911950	5.50718	1.82e-08
8386	3	17929581	17997946	68366	*	0.0540018	CBBY	3-17997328-17998564	3.06745	0.00107945
8387	3	17976774	17976981	208	*	0.0920618	CYP94B3	3-17976414-17977547	4.72405	1.16e-06
8388	3	17976774	17977961	1188	*	0.0885787	CYP94B3	3-17977705-17978217	4.44369	4.42e-06
8389	3	17976774	18206025	229252	*	0.0503124	CYP94B3	3-18205106-18206944	3.07743	0.00104397
8390	3	17976774	18242783	266010	*	0.0615625	CYP94B3	3-18242542-18243023	3.69245	0.00011105
8391	3	17977961	18465318	487358	*	0.0524534	PSK3	3-17977705-17978217	1.7352	0.0413523
8392	3	17997946	18207651	209706	*	-0.103317	PER34	3-17997328-17998564	-3.27792	0.000522879
8393	3	17997946	18465318	467373	*	-0.059408	PSK3	3-17997328-17998564	-2.79421	0.00260131
8394	3	18021125	18116569	95445	*	0.0679735	MPT2	3-18020796-18021453	3.9559	3.81e-05
8395	3	18021125	18207651	186527	*	0.0821969	PER34	3-18020796-18021453	1.75303	0.0397987
8396	3	18022314	18116569	94256	*	0.068742	MPT2	3-18021785-18022842	4.34449	6.98e-06
8397	3	18022314	18207651	185338	*	0.0928318	PER34	3-18021785-18022842	2.73218	0.00314587
8398	3	18022314	18364959	342646	*	0.071383	NAC062	3-18021785-18022842	5.02919	2.46e-07
8399	3	18024294	18116569	92276	*	0.059394	MPT2	3-18023819-18024768	2.85836	0.00212919
8400	3	18024294	18364959	340666	*	0.0521965	NAC062	3-18023819-18024768	2.97167	0.00148092
8401	3	18054810	18054832	23	*	0.0810665	SWEET11	3-18054723-18054897	9.19895	1.81e-20
8402	3	18054832	18056376	1545	*	0.061652	SWEET11	3-18056286-18056465	7.16196	3.98e-13
8403	3	18054832	18059897	5066	*	0.0607702	SWEET11	3-18059792-18060002	9.14294	3.04e-20
8404	3	18054832	18061938	7107	*	0.0508347	SWEET11	3-18061801-18062075	5.19228	1.04e-07
8405	3	18054832	18064629	9798	*	0.0571573	SWEET11	3-18064554-18064703	5.6407	8.47e-09
8406	3	18054832	18065699	10868	*	0.101141	SWEET11	3-18065506-18065892	10.8436	1.07e-27
8407	3	18054832	18067137	12306	*	0.0611486	SWEET11	3-18066986-18067287	5.5168	1.73e-08
8408	3	18116114	18116569	456	*	0.0553299	MPT2	3-18115449-18116779	4.10977	1.98e-05
8409	3	18116114	18207651	91538	*	0.0870088	PER34	3-18115449-18116779	3.2308	0.000617211
8410	3	18116114	18465318	349205	*	0.0506744	PSK3	3-18115449-18116779	2.52819	0.00573264
8411	3	18116569	18392540	275972	*	0.0534531	MPT2	3-18391673-18393407	3.11667	0.000914517
8412	3	18206025	18207651	1627	*	0.137098	PER34	3-18205106-18206944	3.17605	0.000746482
8413	3	18206025	18465318	259294	*	0.0844347	PSK3	3-18205106-18206944	2.88625	0.00194934
8414	3	18207651	18207724	74	*	0.143627	PER34	3-18207536-18207911	3.63945	0.000136611
8415	3	18207651	18210072	2422	*	0.156366	PER34	3-18209579-18210564	5.99864	9.95e-10
8416	3	18207651	18238415	30765	*	0.0809151	PER34	3-18238163-18238666	1.95414	0.0253421
8417	3	18207651	18240977	33327	*	0.0652473	PER34	3-18240618-18241335	1.68796	0.0457093
8418	3	18207651	18242783	35133	*	0.118398	PER34	3-18242542-18243023	3.21041	0.000662725
8419	3	18207651	18263383	55733	*	-0.0501901	PER34	3-18263055-18263710	-1.79065	0.0366747
8420	3	18207651	18301645	93995	*	0.0937829	PER34	3-18301358-18301932	1.74118	0.0408262
8421	3	18207651	18362408	154758	*	0.0633452	PER34	3-18362036-18362780	2.17173	0.0149379
8422	3	18207651	18365118	157468	*	0.0574027	PER34	3-18364622-18365613	1.68362	0.046128
8423	3	18207651	18415686	208036	*	-0.065124	PER34	3-18415372-18416000	-2.15528	0.0155701
8424	3	18207651	18417132	209482	*	-0.0509349	PER34	3-18416814-18417449	-2.15817	0.0154573
8425	3	18207651	18421206	213556	*	-0.0676741	PER34	3-18420574-18421837	-2.4907	0.00637463
8426	3	18207651	18463390	255740	*	0.121029	PER34	3-18463237-18463543	3.06292	0.00109594
8427	3	18207651	18464499	256849	*	0.0783594	PER34	3-18464386-18464611	2.49904	0.00622646
8428	3	18207651	18469799	262149	*	0.0549793	PER34	3-18469670-18469928	1.86758	0.0309101
8429	3	18207651	18516449	308799	*	-0.0628889	PER34	3-18515931-18516966	-2.29504	0.0108654
8430	3	18207651	18522422	314772	*	-0.0550947	PER34	3-18521859-18522985	-2.50221	0.00617111
8431	3	18207651	18530068	322418	*	-0.0633284	PER34	3-18529587-18530548	-2.25091	0.0121957
8432	3	18207651	18589973	382323	*	0.0614542	PER34	3-18589712-18590234	1.90499	0.0283907
8433	3	18207651	18594937	387287	*	0.095318	PER34	3-18594411-18595463	2.57126	0.00506639
8434	3	18207651	18613195	405545	*	0.0511257	PER34	3-18612720-18613669	1.8008	0.0358676
8435	3	18207651	18633044	425394	*	0.0945993	PER34	3-18632775-18633312	3.21211	0.000658824
8436	3	18207651	18651593	443943	*	-0.0607871	PER34	3-18651147-18652039	-1.94834	0.0256872
8437	3	18207724	18465318	257595	*	0.068565	PSK3	3-18207536-18207911	2.37582	0.0087549
8438	3	18210072	18465318	255247	*	0.0718269	PSK3	3-18209579-18210564	3.87094	5.42e-05
8439	3	18240977	18465318	224342	*	0.0521316	PSK3	3-18240618-18241335	2.02925	0.0212166
8440	3	18242783	18465318	222536	*	0.0890583	PSK3	3-18242542-18243023	2.83884	0.00226392
8441	3	18262290	18262318	29	*	0.0522533	iqd21	3-18262093-18262542	4.55255	2.65e-06
8442	3	18262290	18263383	1094	*	0.0518851	iqd21	3-18263055-18263710	4.41796	4.98e-06
8443	3	18263383	18733021	469639	*	-0.0574738	HR4	3-18263055-18263710	-1.96976	0.024433
8444	3	18294729	18465318	170590	*	0.0542744	PSK3	3-18294611-18294846	2.46176	0.00691278
8445	3	18297094	18465318	168225	*	0.0763949	PSK3	3-18296596-18297592	2.79522	0.00259321
8446	3	18297094	18733021	435928	*	0.0760246	HR4	3-18296596-18297592	1.95752	0.0251433
8447	3	18301645	18733021	431377	*	0.0842034	HR4	3-18301358-18301932	2.36107	0.00911106
8448	3	18311579	18465318	153740	*	0.0558201	PSK3	3-18310806-18312351	1.97822	0.0239518
8449	3	18362408	18364959	2552	*	0.0718551	NAC062	3-18362036-18362780	5.82509	2.85e-09
8450	3	18362408	18728935	366528	*	0.0573824	HR3	3-18362036-18362780	3.4167	0.00031692
8451	3	18362408	18733021	370614	*	0.12269	HR4	3-18362036-18362780	4.9368	3.97e-07
8452	3	18364959	18731513	366555	*	0.0526085	NAC062	3-18730997-18732028	3.54367	0.000197303
8453	3	18365118	18733021	367904	*	0.0545874	HR4	3-18364622-18365613	1.65344	0.0491203
8454	3	18374767	18465318	90552	*	0.060633	PSK3	3-18374641-18374893	1.95876	0.0250703
8455	3	18374767	18733021	358255	*	0.0571197	HR4	3-18374641-18374893	1.75879	0.0393066
8456	3	18374767	18873911	499145	*	0.0543411	CML41	3-18374641-18374893	2.42494	0.00765541
8457	3	18392540	18728935	336396	*	0.0586125	HR3	3-18391673-18393407	3.54143	0.000198985
8458	3	18392540	18733021	340482	*	0.0677663	HR4	3-18391673-18393407	1.87978	0.030069
8459	3	18417132	18417568	437	*	0.0509538	BAM2	3-18416814-18417449	4.33191	7.39e-06
8460	3	18417132	18628914	211783	*	0.0501378	KIN4B	3-18416814-18417449	2.52498	0.00578525
8461	3	18417132	18733021	315890	*	-0.067702	HR4	3-18416814-18417449	-2.00324	0.0225757
8462	3	18417132	18840411	423280	*	0.0542334	GAF1	3-18416814-18417449	2.73633	0.00310642
8463	3	18421206	18628914	207709	*	0.0579774	KIN4B	3-18420574-18421837	2.49056	0.00637714
8464	3	18421206	18733021	311816	*	-0.0840973	HR4	3-18420574-18421837	-2.58594	0.00485564
8465	3	18421206	18840411	419206	*	0.0509609	GAF1	3-18420574-18421837	2.37067	0.00887799
8466	3	18421206	18873911	452706	*	-0.0510874	CML41	3-18420574-18421837	-2.87747	0.00200441
8467	3	18427657	18465318	37662	*	0.0761214	PSK3	3-18427475-18427839	2.11007	0.0174262
8468	3	18430549	18465318	34770	*	0.0552664	PSK3	3-18430462-18430635	1.67193	0.0472691
8469	3	18432694	18465318	32625	*	0.0674934	PSK3	3-18432486-18432901	2.34149	0.00960341
8470	3	18462475	18465318	2844	*	0.0624118	PSK3	3-18462200-18462750	1.91068	0.0280226
8471	3	18463390	18465318	1929	*	0.105519	PSK3	3-18463237-18463543	4.07171	2.33e-05
8472	3	18463390	18873911	410522	*	0.0694648	CML41	3-18463237-18463543	2.74104	0.00306221
8473	3	18464499	18465318	820	*	0.0742807	PSK3	3-18464386-18464611	3.62059	0.000146965
8474	3	18465318	18465410	93	*	0.0980022	PSK3	3-18465135-18465685	3.02443	0.00124551
8475	3	18465318	18633044	167727	*	0.0766981	PSK3	3-18632775-18633312	2.98985	0.00139557
8476	3	18465318	18663189	197872	*	0.0616699	PSK3	3-18663047-18663330	3.62131	0.000146559
8477	3	18465318	18872003	406686	*	0.103102	PSK3	3-18871294-18872711	2.93192	0.00168437
8478	3	18465318	18917717	452400	*	0.0924799	PSK3	3-18917300-18918133	2.98052	0.00143882
8479	3	18465318	18929699	464382	*	0.0766534	PSK3	3-18929315-18930082	3.46485	0.00026526
8480	3	18478752	18840411	361660	*	0.0505953	GAF1	3-18478290-18479213	2.31748	0.0102388
8481	3	18494303	18840411	346109	*	0.0572716	GAF1	3-18493945-18494661	3.38824	0.000351717
8482	3	18559130	18840411	281282	*	0.0536281	GAF1	3-18558669-18559591	2.70595	0.00340551
8483	3	18589973	18873911	283939	*	0.054307	CML41	3-18589712-18590234	3.27058	0.00053663
8484	3	18594937	18728935	133999	*	0.0664698	HR3	3-18594411-18595463	3.8628	5.6e-05
8485	3	18594937	18733021	138085	*	0.0797918	HR4	3-18594411-18595463	2.47853	0.00659618
8486	3	18628914	18629122	209	*	0.0575112	KIN4B	3-18628606-18629637	3.05628	0.0011205
8487	3	18628914	18861910	232997	*	0.0536578	KIN4B	3-18861547-18862273	2.53033	0.00569768
8488	3	18628914	18863501	234588	*	0.0512984	KIN4B	3-18863036-18863966	2.20468	0.0137382
8489	3	18628914	18890952	262039	*	0.0550427	KIN4B	3-18890534-18891370	2.61756	0.00442802
8490	3	18633044	18733021	99978	*	0.0568985	HR4	3-18632775-18633312	2.10675	0.0175694
8491	3	18633044	18873911	240868	*	0.0834321	CML41	3-18632775-18633312	4.5567	2.6e-06
8492	3	18637512	18873911	236400	*	0.0594136	CML41	3-18637205-18637818	2.30987	0.0104475
8493	3	18651593	18733021	81429	*	-0.058531	HR4	3-18651147-18652039	-1.6838	0.0461102
8494	3	18669864	18733021	63158	*	0.0594928	HR4	3-18669696-18670032	2.26965	0.0116146
8495	3	18721706	18840411	118706	*	0.0545042	GAF1	3-18721215-18722197	3.00896	0.00131072
8496	3	18728724	18728935	212	*	0.0993124	HR3	3-18728268-18729180	5.77343	3.88e-09
8497	3	18728724	18733021	4298	*	0.109093	HR4	3-18728268-18729180	2.84201	0.0022415
8498	3	18728935	18730441	1507	*	0.0673222	HR3	3-18730302-18730580	5.20931	9.48e-08
8499	3	18728935	18731513	2579	*	0.107524	HR3	3-18730997-18732028	5.93869	1.44e-09
8500	3	18728935	18733078	4144	*	0.0546738	HR3	3-18732612-18733544	3.28951	0.000501806
8501	3	18728935	18870373	141439	*	0.0515055	HR3	3-18870156-18870590	2.96986	0.00148967
8502	3	18728935	18870875	141941	*	0.0551658	HR3	3-18870775-18870975	3.4877	0.000243593
8503	3	18728935	18872003	143069	*	0.0541089	HR3	3-18871294-18872711	3.27942	0.0005201
8504	3	18728935	19056371	327437	*	0.0739573	HR3	3-19055961-19056781	4.63895	1.75e-06
8505	3	18730441	18733021	2581	*	0.0838307	HR4	3-18730302-18730580	3.145	0.000830426
8506	3	18731513	18733021	1509	*	0.148729	HR4	3-18730997-18732028	4.35852	6.55e-06
8507	3	18731513	18929526	198014	*	0.0561803	HSR4	3-18730997-18732028	3.71608	0.00010117
8508	3	18733021	18733078	58	*	0.0919558	HR4	3-18732612-18733544	2.48719	0.00643785
8509	3	18733021	18834473	101453	*	-0.0862118	HR4	3-18833847-18835098	-3.01329	0.00129218
8510	3	18733021	18870373	137353	*	0.113997	HR4	3-18870156-18870590	2.99002	0.00139478
8511	3	18733021	18870875	137855	*	0.0828375	HR4	3-18870775-18870975	2.71231	0.00334078
8512	3	18733021	18872003	138983	*	0.138109	HR4	3-18871294-18872711	3.94199	4.04e-05
8513	3	18733021	18873114	140094	*	0.0814186	HR4	3-18872885-18873342	2.43056	0.0075377
8514	3	18733021	18890952	157932	*	-0.0576711	HR4	3-18890534-18891370	-1.9464	0.0258033
8515	3	18733021	18892543	159523	*	-0.0546215	HR4	3-18892114-18892972	-1.87526	0.0303782
8516	3	18733021	18898931	165911	*	-0.0657621	HR4	3-18898531-18899330	-2.06966	0.0192421
8517	3	18733021	18917717	184697	*	0.0752708	HR4	3-18917300-18918133	1.73776	0.0411267
8518	3	18733021	18929699	196679	*	0.113419	HR4	3-18929315-18930082	4.60199	2.09e-06
8519	3	18733021	19056371	323351	*	0.102507	HR4	3-19055961-19056781	3.61997	0.00014732
8520	3	18733021	19066929	333909	*	0.0620138	HR4	3-19066616-19067241	1.81973	0.0343999
8521	3	18733021	19079340	346320	*	-0.0538807	HR4	3-19078926-19079753	-1.66135	0.0483219
8522	3	18733021	19080102	347082	*	-0.0522205	HR4	3-19079860-19080344	-1.81461	0.0347921
8523	3	18733021	19108907	375887	*	-0.061625	HR4	3-19108534-19109279	-2.15463	0.0155952
8524	3	18753280	19139423	386144	*	0.0789699	LTP5	3-18753062-18753498	4.93793	3.95e-07
8525	3	18765411	18840411	75001	*	0.0534947	GAF1	3-18764688-18766134	2.8865	0.00194776
8526	3	18765411	19139423	374013	*	0.055197	LTP5	3-18764688-18766134	2.77946	0.00272245
8527	3	18808975	19239305	430331	*	0.0623749	CAX3	3-18808609-18809341	1.79973	0.0359513
8528	3	18834473	18840411	5939	*	0.0508522	GAF1	3-18833847-18835098	2.5168	0.00592128
8529	3	18834473	18929526	95054	*	-0.0582706	HSR4	3-18833847-18835098	-2.90847	0.00181604
8530	3	18834473	19083980	249508	*	0.0526121	SSL4	3-18833847-18835098	3.31993	0.000450203
8531	3	18840411	18843048	2638	*	0.051723	GAF1	3-18842610-18843485	2.52442	0.00579454
8532	3	18840411	18861910	21500	*	0.0572606	GAF1	3-18861547-18862273	3.24974	0.000577544
8533	3	18840411	18863501	23091	*	0.0572234	GAF1	3-18863036-18863966	2.99373	0.00137796
8534	3	18840411	19136446	296036	*	0.0521885	GAF1	3-19136180-19136712	2.85491	0.00215247
8535	3	18870373	18873911	3539	*	0.0745669	CML41	3-18870156-18870590	2.496	0.00628014
8536	3	18870373	19090947	220575	*	0.0505308	SSL7	3-18870156-18870590	3.04363	0.00116872
8537	3	18870373	19168672	298300	*	0.0619869	PATL6	3-18870156-18870590	1.68857	0.0456514
8538	3	18870373	19239305	368933	*	0.0826043	CAX3	3-18870156-18870590	1.80866	0.0352517
8539	3	18872003	18873911	1909	*	0.135991	CML41	3-18871294-18872711	4.85175	6.12e-07
8540	3	18872003	19086344	214342	*	0.0615711	SSL5	3-18871294-18872711	4.80369	7.79e-07
8541	3	18872003	19089026	217024	*	0.0579013	SSL6	3-18871294-18872711	4.89619	4.89e-07
8542	3	18872003	19090947	218945	*	0.0707775	SSL7	3-18871294-18872711	4.50218	3.36e-06
8543	3	18872003	19139423	267421	*	-0.0569683	LTP5	3-18871294-18872711	-2.90155	0.00185661
8544	3	18872003	19168672	296670	*	0.117175	PATL6	3-18871294-18872711	3.35894	0.000391216
8545	3	18872003	19204464	332462	*	0.051208	ETO1	3-18871294-18872711	5.04993	2.21e-07
8546	3	18872003	19239305	367303	*	0.165239	CAX3	3-18871294-18872711	4.34511	6.96e-06
8547	3	18872003	19269658	397656	*	0.0540737	CML9	3-18871294-18872711	3.37034	0.000375371
8548	3	18873114	18873911	798	*	0.0936188	CML41	3-18872885-18873342	3.44512	0.000285404
8549	3	18873114	19139423	266310	*	-0.0506086	LTP5	3-18872885-18873342	-2.30672	0.0105353
8550	3	18873114	19168672	295559	*	0.0794802	PATL6	3-18872885-18873342	2.20653	0.0136733
8551	3	18873114	19239305	366192	*	0.114398	CAX3	3-18872885-18873342	2.53185	0.00567314
8552	3	18873114	19269658	396545	*	0.0543145	CML9	3-18872885-18873342	3.44469	0.000285859
8553	3	18873911	18929699	55789	*	0.0834902	CML41	3-18929315-18930082	4.25536	1.04e-05
8554	3	18873911	19165902	291992	*	0.0765681	CML41	3-19164993-19166810	3.04193	0.00117533
8555	3	18873911	19235949	362039	*	0.071981	CML41	3-19235823-19236075	3.37142	0.000373906
8556	3	18873911	19237164	363254	*	0.0918778	CML41	3-19236782-19237545	3.40897	0.000326047
8557	3	18873911	19238013	364103	*	0.0619782	CML41	3-19237864-19238161	3.22749	0.000624398
8558	3	18873911	19238810	364900	*	0.0592768	CML41	3-19238675-19238945	2.79888	0.00256398
8559	3	18873911	19239280	365370	*	0.0624336	CML41	3-19239058-19239501	2.69671	0.00350136
8560	3	18898931	18929526	30596	*	-0.0534241	HSR4	3-18898531-18899330	-2.49844	0.00623701
8561	3	18916016	19139423	223408	*	0.0547925	LTP5	3-18915870-18916162	3.37131	0.000374052
8562	3	18929526	18929699	174	*	0.0759983	HSR4	3-18929315-18930082	4.29759	8.63e-06
8563	3	18929526	19282452	352927	*	-0.0561816	HSR4	3-19282075-19282828	-2.5558	0.00529722
8564	3	18929526	19312328	382803	*	-0.0512334	HSR4	3-19311785-19312871	-2.25045	0.0122102
8565	3	18929699	19168672	238974	*	0.0712355	PATL6	3-18929315-18930082	2.33566	0.00975461
8566	3	18929699	19239305	309607	*	0.0968705	CAX3	3-18929315-18930082	2.91132	0.00179952
8567	3	18929699	19269658	339960	*	0.0575024	CML9	3-18929315-18930082	3.83596	6.25e-05
8568	3	18929699	19427230	497532	*	0.0639602	SYP122	3-18929315-18930082	3.49477	0.000237233
8569	3	18935674	18938730	3057	*	0.0511088	RPP13L4	3-18938343-18939116	5.03598	2.38e-07
8570	3	18976183	19139423	163241	*	0.0597658	LTP5	3-18976053-18976313	3.54263	0.000198081
8571	3	18999649	19139423	139775	*	0.0526238	LTP5	3-18999306-18999992	3.27941	0.000520117
8572	3	19056371	19431095	374725	*	0.077886	PAD4	3-19055961-19056781	3.13247	0.000866711
8573	3	19073104	19139423	66320	*	0.0588469	LTP5	3-19072866-19073342	3.16098	0.000786198
8574	3	19079340	19139423	60084	*	0.0507718	LTP5	3-19078926-19079753	2.41565	0.0078536
8575	3	19083980	19196964	112985	*	0.0572121	SSL4	3-19195923-19198004	2.78415	0.00268342
8576	3	19086134	19239305	153172	*	0.0586748	CAX3	3-19085484-19086784	2.43255	0.00749655
8577	3	19135728	19139423	3696	*	0.0648635	LTP5	3-19135480-19135975	3.13078	0.000871726
8578	3	19136446	19139423	2978	*	0.0956765	LTP5	3-19136180-19136712	8.78055	8.13e-19
8579	3	19136446	19168672	32227	*	-0.055834	PATL6	3-19136180-19136712	-3.66936	0.000121577
8580	3	19136446	19239305	102860	*	-0.0687607	CAX3	3-19136180-19136712	-4.01223	3.01e-05
8581	3	19137427	19139423	1997	*	0.0618377	LTP5	3-19137208-19137646	4.48036	3.73e-06
8582	3	19138046	19139423	1378	*	0.0523319	LTP5	3-19137929-19138163	3.29282	0.000495934
8583	3	19139095	19139423	329	*	0.117255	LTP5	3-19138822-19139368	9.79192	6.1e-23
8584	3	19139423	19165902	26480	*	-0.0550731	LTP5	3-19164993-19166810	-3.66335	0.000124471
8585	3	19139423	19196964	57542	*	-0.0630636	LTP5	3-19195923-19198004	-2.87392	0.00202706
8586	3	19139423	19237164	97742	*	-0.0598811	LTP5	3-19236782-19237545	-2.3738	0.00880316
8587	3	19139423	19266906	127484	*	0.0547333	LTP5	3-19266722-19267089	2.48011	0.00656703
8588	3	19139423	19472679	333257	*	0.0541364	LTP5	3-19472373-19472985	2.69788	0.00348916
8589	3	19139423	19478133	338711	*	0.0548821	LTP5	3-19477912-19478353	2.94331	0.00162362
8590	3	19139423	19600410	460988	*	0.0531643	LTP5	3-19600201-19600619	2.63209	0.00424303
8591	3	19165902	19168672	2771	*	0.117237	PATL6	3-19164993-19166810	4.23427	1.15e-05
8592	3	19165902	19239305	73404	*	0.12062	CAX3	3-19164993-19166810	3.72373	9.82e-05
8593	3	19168308	19168672	365	*	0.0836735	PATL6	3-19168094-19168521	3.43608	0.000295095
8594	3	19168308	19239305	70998	*	0.0870268	CAX3	3-19168094-19168521	3.25692	0.000563135
8595	3	19168672	19171466	2795	*	0.0513744	PATL6	3-19171344-19171587	2.47813	0.00660361
8596	3	19168672	19173964	5293	*	0.080938	PATL6	3-19173663-19174265	4.35872	6.54e-06
8597	3	19168672	19235949	67278	*	0.077725	PATL6	3-19235823-19236075	3.39724	0.000340347
8598	3	19168672	19237164	68493	*	0.0644742	PATL6	3-19236782-19237545	1.90519	0.0283775
8599	3	19168672	19238013	69342	*	0.0515955	PATL6	3-19237864-19238161	2.72551	0.0032101
8600	3	19168672	19238810	70139	*	0.052003	PATL6	3-19238675-19238945	1.71756	0.0429386
8601	3	19168672	19239280	70609	*	0.055877	PATL6	3-19239058-19239501	1.80814	0.0352924
8602	3	19168672	19539030	370359	*	0.0687863	PATL6	3-19538831-19539229	3.0648	0.00108908
8603	3	19230690	19239305	8616	*	0.0531996	CAX3	3-19230319-19231061	1.65873	0.0485846
8604	3	19235949	19239305	3357	*	0.11938	CAX3	3-19235823-19236075	5.00511	2.79e-07
8605	3	19237164	19239305	2142	*	0.133563	CAX3	3-19236782-19237545	3.68369	0.000114939
8606	3	19238013	19239305	1293	*	0.130215	CAX3	3-19237864-19238161	5.94896	1.35e-09
8607	3	19238810	19239305	496	*	0.107454	CAX3	3-19238675-19238945	3.09752	0.00097574
8608	3	19239280	19239305	26	*	0.104022	CAX3	3-19239058-19239501	2.87616	0.00201271
8609	3	19239305	19250935	11631	*	0.0516073	CAX3	3-19250574-19251295	2.00829	0.0223063
8610	3	19239305	19253996	14692	*	0.0759902	CAX3	3-19253871-19254120	2.20436	0.0137494
8611	3	19239305	19256242	16938	*	0.0678315	CAX3	3-19256058-19256425	1.89959	0.0287434
8612	3	19239305	19257655	18351	*	0.0751066	CAX3	3-19257415-19257894	2.35319	0.00930646
8613	3	19239305	19466404	227100	*	0.0540094	CAX3	3-19466221-19466587	2.9966	0.00136503
8614	3	19239305	19535725	296421	*	0.0532447	CAX3	3-19534978-19536472	1.78044	0.0375023
8615	3	19239305	19539030	299726	*	0.0541048	CAX3	3-19538831-19539229	1.79353	0.036444
8616	3	19239305	19548203	308899	*	0.0751811	CAX3	3-19547495-19548910	2.25711	0.0120007
8617	3	19239305	19699229	459925	*	0.0824494	CAX3	3-19698902-19699556	3.01514	0.00128429
8618	3	19239305	19700955	461651	*	0.0899796	CAX3	3-19700641-19701269	3.63562	0.000138655
8619	3	19239305	19704149	464845	*	0.0967269	CAX3	3-19704042-19704256	2.92381	0.00172888
8620	3	19239305	19728441	489137	*	0.129448	CAX3	3-19727527-19729354	3.98788	3.33e-05
8621	3	19239305	19729679	490375	*	0.146756	CAX3	3-19729542-19729815	4.66423	1.55e-06
8622	3	19239305	19730210	490906	*	0.138855	CAX3	3-19730025-19730395	4.69453	1.34e-06
8623	3	19239305	19732315	493011	*	0.139246	CAX3	3-19732028-19732601	3.63163	0.000140816
8624	3	19269453	19269658	206	*	0.0545537	CML9	3-19269097-19269808	4.09952	2.07e-05
8625	3	19281386	19427230	145845	*	-0.0516294	SYP122	3-19281199-19281573	-2.71895	0.00327445
8626	3	19281386	19431095	149710	*	-0.0552791	PAD4	3-19281199-19281573	-3.12264	0.000896195
8627	3	19282452	19427230	144779	*	-0.0625323	SYP122	3-19282075-19282828	-2.8257	0.00235884
8628	3	19282452	19431095	148644	*	-0.0593256	PAD4	3-19282075-19282828	-2.42342	0.00768761
8629	3	19353728	19582298	228571	*	0.060811	DSP4	3-19582023-19582573	3.47289	0.000257442
8630	3	19353728	19605085	251358	*	0.0538718	DSP4	3-19604294-19605875	2.78472	0.00267866
8631	3	19353728	19636725	282998	*	0.055605	DSP4	3-19636260-19637190	2.73603	0.00310929
8632	3	19353728	19819095	465368	*	0.051822	DSP4	3-19818595-19819594	2.3301	0.00990049
8633	3	19353728	19821961	468234	*	0.0552333	DSP4	3-19821120-19822802	2.9288	0.00170138
8634	3	19393768	19855655	461888	*	0.0508639	IQD3	3-19855181-19856129	4.59426	2.17e-06
8635	3	19417372	19855655	438284	*	0.0533982	FLA15	3-19855181-19856129	4.79857	7.99e-07
8636	3	19425762	19427230	1469	*	0.0520081	SYP122	3-19425526-19425997	3.07712	0.00104507
8637	3	19425762	19431095	5334	*	0.0619328	PAD4	3-19425526-19425997	2.46992	0.00675708
8638	3	19427230	19597607	170378	*	0.0522506	SYP122	3-19597497-19597717	3.23731	0.000603309
8639	3	19427230	19598713	171484	*	0.077887	SYP122	3-19597914-19599512	4.77262	9.09e-07
8640	3	19427230	19699229	272000	*	0.0560491	SYP122	3-19698902-19699556	3.78341	7.73e-05
8641	3	19427230	19715483	288254	*	-0.0560565	SYP122	3-19714562-19716404	-2.75257	0.00295646
8642	3	19427230	19728441	301212	*	0.0590326	SYP122	3-19727527-19729354	3.10718	0.000944396
8643	3	19427230	19821961	394732	*	-0.0521393	SYP122	3-19821120-19822802	-2.34767	0.00944556
8644	3	19427346	19431095	3750	*	0.0502545	PAD4	3-19426835-19427857	1.86465	0.031115
8645	3	19431095	19452064	20970	*	0.0570999	PAD4	3-19451928-19452200	3.12522	0.000888369
8646	3	19431095	19453187	22093	*	0.0505355	PAD4	3-19452869-19453505	2.4134	0.00790228
8647	3	19431095	19582298	151204	*	-0.0540378	PAD4	3-19582023-19582573	-2.27524	0.0114458
8648	3	19431095	19597607	166513	*	0.0943723	PAD4	3-19597497-19597717	5.11875	1.54e-07
8649	3	19431095	19598713	167619	*	0.122948	PAD4	3-19597914-19599512	4.46826	3.94e-06
8650	3	19431095	19699229	268135	*	0.0567991	PAD4	3-19698902-19699556	2.69004	0.00357217
8651	3	19431095	19715483	284389	*	-0.0566175	PAD4	3-19714562-19716404	-2.36126	0.00910653
8652	3	19431095	19728441	297347	*	0.0784854	PAD4	3-19727527-19729354	2.69167	0.00355479
8653	3	19431095	19806238	375144	*	-0.0525071	PAD4	3-19806035-19806441	-2.17348	0.0148722
8654	3	19431095	19821961	390867	*	-0.0520126	PAD4	3-19821120-19822802	-2.20473	0.0137367
8655	3	19535725	19963980	428256	*	0.0509784	SIGC	3-19534978-19536472	2.83667	0.00227934
8656	3	19542217	19542286	70	*	0.0514384	ACA1.1	3-19541520-19542913	6.25356	2.01e-10
8657	3	19569256	19598713	29458	*	0.0513448	SAP6	3-19597914-19599512	2.96557	0.00151059
8658	3	19569256	19728441	159186	*	0.0568297	SAP6	3-19727527-19729354	3.71502	0.000101593
8659	3	19580777	19581049	273	*	0.0501632	BGAL2	3-19580379-19581175	2.42111	0.00773661
8660	3	19581049	19582298	1250	*	0.0618666	BGAL2	3-19582023-19582573	2.67113	0.00377985
8661	3	19581049	19586264	5216	*	0.0639807	BGAL2	3-19586062-19586466	3.32539	0.000441479
8662	3	19581049	19605085	24037	*	0.0537648	BGAL2	3-19604294-19605875	2.1805	0.0146102
8663	3	19581049	19620625	39577	*	0.0556626	BGAL2	3-19619821-19621429	2.22465	0.0130525
8664	3	19581049	19715483	134435	*	0.0740203	BGAL2	3-19714562-19716404	3.22555	0.000628658
8665	3	19581049	19806238	225190	*	0.052905	BGAL2	3-19806035-19806441	2.41992	0.00776197
8666	3	19581049	19807252	226204	*	0.0607751	BGAL2	3-19806954-19807549	2.72335	0.0032312
8667	3	19581049	19819095	238047	*	0.0538733	BGAL2	3-19818595-19819594	1.98783	0.0234153
8668	3	19581049	19821961	240913	*	0.0648914	BGAL2	3-19821120-19822802	2.88654	0.0019475
8669	3	19581049	19976362	395314	*	0.0566428	BGAL2	3-19975407-19977316	3.50926	0.000224682
8670	3	19593360	19595834	2475	*	0.0508454	IQM3	3-19593220-19593499	5.4709	2.24e-08
8671	3	19595834	19597607	1774	*	0.0589422	IQM3	3-19597497-19597717	4.92472	4.22e-07
8672	3	19595834	19598713	2880	*	0.0737769	IQM3	3-19597914-19599512	5.72846	5.07e-09
8673	3	19605085	19963980	358896	*	0.051774	SIGC	3-19604294-19605875	2.68006	0.00368045
8674	3	19636725	19963980	327256	*	0.0505942	SIGC	3-19636260-19637190	2.26071	0.0118885
8675	3	19656803	19821519	164717	*	0.0567162	CP29	3-19656529-19657076	3.96434	3.68e-05
8676	3	19656803	19930798	273996	*	0.0515196	Fes1B	3-19656529-19657076	3.45928	0.000270814
8677	3	19656803	19963980	307178	*	0.0562544	SIGC	3-19656529-19657076	3.08964	0.001002
8678	3	19699229	19699392	164	*	0.0703189	UGT73D1	3-19698902-19699556	5.96716	1.21e-09
8679	3	19699229	19825267	126039	*	0.0505661	ABCG37	3-19698902-19699556	3.93276	4.2e-05
8680	3	19699392	19732315	32924	*	0.0504628	UGT73D1	3-19732028-19732601	3.0905	0.000999097
8681	3	19728441	19825267	96827	*	0.0590278	ABCG37	3-19727527-19729354	3.31969	0.000450589
8682	3	19728441	20220497	492057	*	0.0615471	BZIP25	3-19727527-19729354	3.74136	9.15e-05
8683	3	19728441	20225523	497083	*	0.053979	TSA1.1	3-19727527-19729354	3.46429	0.000265819
8684	3	19729679	19825267	95589	*	0.0607796	ABCG37	3-19729542-19729815	4.15888	1.6e-05
8685	3	19730210	19825267	95058	*	0.0529147	ABCG37	3-19730025-19730395	3.48607	0.000245091
8686	3	19730210	20220497	490288	*	0.0529127	BZIP25	3-19730025-19730395	3.41135	0.000323214
8687	3	19731519	19732315	797	*	0.0544793	RTFL1	3-19732028-19732601	7.13927	4.69e-13
8688	3	19732315	19825267	92953	*	0.0660775	ABCG37	3-19732028-19732601	4.23682	1.13e-05
8689	3	19732315	20220497	488183	*	0.0579461	BZIP25	3-19732028-19732601	3.77996	7.84e-05
8690	3	19805730	19806238	509	*	0.0648348	PIP2-1	3-19806035-19806441	4.61586	1.96e-06
8691	3	19805730	19807252	1523	*	0.0550078	PIP2-1	3-19806954-19807549	4.67837	1.45e-06
8692	3	19805730	20303388	497659	*	0.0501847	PIP2-1	3-20302540-20304236	3.63389	0.00013959
8693	3	19819095	19821519	2425	*	0.0502792	CP29	3-19818595-19819594	3.8992	4.83e-05
8694	3	19819095	19963980	144886	*	0.0589932	SIGC	3-19818595-19819594	2.84371	0.00222958
8695	3	19821961	19963980	142020	*	0.059659	SIGC	3-19821120-19822802	3.26289	0.000551414
8696	3	19824298	19825267	970	*	0.0769672	ABCG37	3-19824104-19824492	6.41674	6.96e-11
8697	3	19824780	19825267	488	*	0.0526068	ABCG37	3-19824677-19824882	4.43413	4.62e-06
8698	3	19935762	20296130	360369	*	0.0632296	GATA8	3-19934834-19936690	3.87068	5.43e-05
8699	3	19935762	20341176	405415	*	-0.0646068	LHCA1	3-19934834-19936690	-2.18894	0.0143007
8700	3	19976362	20341176	364815	*	-0.0556568	LHCA1	3-19975407-19977316	-3.06013	0.00110619
8701	3	19981086	20428562	447477	*	0.0557824	NPF5.7	3-20428335-20428789	5.10617	1.64e-07
8702	3	19981086	20436857	455772	*	0.0545019	NPF5.7	3-20436152-20437562	4.8888	5.07e-07
8703	3	19996167	20341176	345010	*	-0.0568291	LHCA1	3-19995715-19996618	-1.79442	0.0363727
8704	3	20052799	20341176	288378	*	-0.0571135	LHCA1	3-20052280-20053317	-2.14527	0.0159657
8705	3	20073032	20341176	268145	*	0.0567284	LHCA1	3-20072925-20073138	4.28936	8.96e-06
8706	3	20167407	20636607	469201	*	0.0724474	FPGS3	3-20166829-20167984	1.76398	0.0388676
8707	3	20210792	20212845	2054	*	0.0655934	DJ1F	3-20212544-20213146	6.5322	3.24e-11
8708	3	20222967	20225523	2557	*	0.073783	TSA1.1	3-20222672-20223261	8.36109	3.11e-17
8709	3	20225410	20225523	114	*	0.0538472	TSA1.1	3-20225304-20225516	4.23473	1.14e-05
8710	3	20225523	20493409	267887	*	0.0501805	TSA1.1	3-20493002-20493815	3.0978	0.00097482
8711	3	20290325	20436453	146129	*	0.0629398	ABCG19	3-20290121-20290529	3.13058	0.000872304
8712	3	20296130	20443669	147540	*	0.0500327	GATA8	3-20443486-20443852	3.06334	0.00109441
8713	3	20296130	20493409	197280	*	0.0504924	GATA8	3-20493002-20493815	2.33966	0.00965077
8714	3	20296130	20563742	267613	*	0.0516326	GATA8	3-20563192-20564291	3.61777	0.000148578
8715	3	20296130	20694673	398544	*	0.0503706	GATA8	3-20694150-20695195	2.30242	0.0106558
8716	3	20296130	20757918	461789	*	0.0671417	GATA8	3-20757641-20758195	3.25646	0.000564062
8717	3	20296130	20775592	479463	*	0.0584524	GATA8	3-20774808-20776376	2.78818	0.00265027
8718	3	20303388	20769410	466023	*	0.0773155	JRG21	3-20302540-20304236	3.17943	0.000737813
8719	3	20316626	20636607	319982	*	0.0862757	FPGS3	3-20316130-20317121	2.07987	0.0187685
8720	3	20341078	20636607	295530	*	0.0940457	FPGS3	3-20340705-20341450	3.08546	0.00101618
8721	3	20341078	20709294	368217	*	0.057203	SBPASE	3-20340705-20341450	3.0515	0.00113851
8722	3	20341176	20357784	16609	*	-0.0649677	LHCA1	3-20356803-20358765	-2.13841	0.0162419
8723	3	20341176	20493409	152234	*	-0.0622131	LHCA1	3-20493002-20493815	-2.11246	0.0173236
8724	3	20341176	20552773	211598	*	-0.0525516	LHCA1	3-20552543-20553003	-1.88417	0.0297709
8725	3	20341176	20563742	222567	*	-0.0660829	LHCA1	3-20563192-20564291	-2.75615	0.00292429
8726	3	20341176	20606557	265382	*	-0.0500467	LHCA1	3-20606249-20606865	-1.66528	0.0479282
8727	3	20341176	20694673	353498	*	-0.0585198	LHCA1	3-20694150-20695195	-1.9602	0.024986
8728	3	20341176	20714455	373280	*	-0.062536	LHCA1	3-20713821-20715089	-2.39409	0.00833087
8729	3	20341176	20725689	384514	*	-0.0515026	LHCA1	3-20725227-20726150	-2.03946	0.0207022
8730	3	20341176	20738402	397227	*	-0.0560401	LHCA1	3-20737266-20739537	-1.9928	0.0231415
8731	3	20341176	20753359	412184	*	-0.0617359	LHCA1	3-20752267-20754451	-2.35973	0.00914403
8732	3	20341176	20773144	431969	*	-0.0681644	LHCA1	3-20772839-20773449	-2.63979	0.00414783
8733	3	20341176	20774108	432933	*	-0.0511852	LHCA1	3-20773824-20774392	-1.77774	0.037723
8734	3	20341176	20775592	434417	*	-0.05909	LHCA1	3-20774808-20776376	-2.0152	0.0219419
8735	3	20344909	20636607	291699	*	0.0686147	FPGS3	3-20344705-20345113	1.89812	0.0288404
8736	3	20346750	20636607	289858	*	0.0750154	FPGS3	3-20346076-20347424	2.03036	0.0211601
8737	3	20346750	20776220	429471	*	-0.0530332	SZF1	3-20346076-20347424	-3.2202	0.000640514
8738	3	20348152	20636607	288456	*	0.0805013	FPGS3	3-20347594-20348710	1.88401	0.0297817
8739	3	20348152	20709294	361143	*	0.0586024	SBPASE	3-20347594-20348710	2.43412	0.00746411
8740	3	20357784	20361560	3777	*	0.0603868	PLP7	3-20356803-20358765	4.13543	1.77e-05
8741	3	20357784	20769410	411627	*	0.0835821	JRG21	3-20356803-20358765	2.46846	0.00678472
8742	3	20361560	20773144	411585	*	0.0602938	PLP7	3-20772839-20773449	3.67362	0.000119571
8743	3	20361947	20769410	407464	*	0.0616061	JRG21	3-20361759-20362134	2.39448	0.00832203
8744	3	20366874	20563742	196869	*	0.0502796	PDIL1-3	3-20563192-20564291	4.18647	1.42e-05
8745	3	20423138	20427384	4247	*	0.0740453	ABCG18	3-20422857-20423419	7.23365	2.35e-13
8746	3	20423138	20436453	13316	*	0.0509645	ABCG19	3-20422857-20423419	2.44918	0.00715913
8747	3	20423138	20769410	346273	*	0.128149	JRG21	3-20422857-20423419	5.04449	2.27e-07
8748	3	20423911	20427384	3474	*	0.0706474	ABCG18	3-20423754-20424068	6.83383	4.13e-12
8749	3	20423911	20769410	345500	*	0.0675908	JRG21	3-20423754-20424068	1.8062	0.0354433
8750	3	20427368	20436453	9086	*	0.0626316	ABCG19	3-20427256-20427479	3.7351	9.38e-05
8751	3	20427384	20428562	1179	*	0.0517738	ABCG18	3-20428335-20428789	4.16699	1.54e-05
8752	3	20427384	20436857	9474	*	0.0719941	ABCG18	3-20436152-20437562	6.6349	1.62e-11
8753	3	20427384	20771656	344273	*	0.0501347	ABCG18	3-20771281-20772031	4.88469	5.18e-07
8754	3	20428562	20436453	7892	*	0.101413	ABCG19	3-20428335-20428789	5.69822	6.05e-09
8755	3	20428562	20606650	178089	*	0.0603052	AHL15	3-20428335-20428789	4.41464	5.06e-06
8756	3	20429025	20436453	7429	*	0.0592025	ABCG19	3-20428943-20429106	3.55885	0.000186239
8757	3	20433689	20436453	2765	*	0.0662354	ABCG19	3-20433591-20433786	4.3022	8.46e-06
8758	3	20436453	20436857	405	*	0.138373	ABCG19	3-20436152-20437562	8.01373	5.56e-16
8759	3	20436453	20438472	2020	*	0.0594184	ABCG19	3-20437982-20438961	3.3181	0.000453166
8760	3	20436453	20806452	370000	*	0.0904431	ABCG19	3-20805947-20806956	4.50076	3.39e-06
8761	3	20436453	20869499	433047	*	0.0913638	ABCG19	3-20868880-20870117	4.83685	6.6e-07
8762	3	20436453	20912409	475957	*	0.0558534	ABCG19	3-20912289-20912528	3.16089	0.000786431
8763	3	20436857	20606650	169794	*	0.0792756	AHL15	3-20436152-20437562	5.22915	8.51e-08
8764	3	20436857	20785885	349029	*	0.0540775	CSLA14	3-20436152-20437562	4.23972	1.12e-05
8765	3	20442847	20910623	467777	*	0.0506174	WRKY70	3-20442556-20443138	1.7489	0.0401538
8766	3	20443669	20910623	466955	*	0.0644147	WRKY70	3-20443486-20443852	2.21061	0.0135315
8767	3	20474881	20636607	161727	*	0.0613253	FPGS3	3-20474715-20475046	1.71443	0.043225
8768	3	20476636	20636607	159972	*	0.0843404	FPGS3	3-20476320-20476952	2.37889	0.00868245
8769	3	20477880	20636607	158728	*	0.0878854	FPGS3	3-20477404-20478356	2.4195	0.00777084
8770	3	20477880	20709294	231415	*	0.0569845	SBPASE	3-20477404-20478356	2.06778	0.0193302
8771	3	20493409	20736508	243100	*	0.0530539	SUE4	3-20493002-20493815	2.64464	0.00408892
8772	3	20493409	20769410	276002	*	0.0806711	JRG21	3-20493002-20493815	2.01377	0.0220167
8773	3	20493409	20910623	417215	*	0.0904463	WRKY70	3-20493002-20493815	3.2027	0.000680723
8774	3	20513675	20636607	122933	*	0.0739198	FPGS3	3-20513089-20514260	1.82756	0.0338076
8775	3	20515392	20624353	108962	*	0.0579099	PPL1	3-20623507-20625199	3.33204	0.000431063
8776	3	20515392	20636392	121001	*	0.0504579	PPL1	3-20636116-20636667	3.16311	0.000780469
8777	3	20515392	20709295	193904	*	0.050013	PPL1	3-20708867-20709723	2.53607	0.00560526
8778	3	20515392	20711458	196067	*	0.0562391	PPL1	3-20711005-20711910	3.24343	0.000590508
8779	3	20553453	21052320	498868	*	0.053993	UBA2A	3-20553142-20553763	1.86982	0.0307542
8780	3	20563742	20736508	172767	*	0.0532991	SUE4	3-20563192-20564291	3.88951	5.02e-05
8781	3	20563742	20769410	205669	*	0.0553955	JRG21	3-20563192-20564291	2.15237	0.0156842
8782	3	20563742	20910623	346882	*	0.0832341	WRKY70	3-20563192-20564291	3.33659	0.000424061
8783	3	20563742	21008068	444327	*	0.0594655	SIB1	3-20563192-20564291	3.82893	6.44e-05
8784	3	20606650	20607317	668	*	0.0598306	AHL15	3-20607018-20607615	3.55467	0.000189226
8785	3	20606650	20806452	199803	*	0.0567154	AHL15	3-20805947-20806956	3.45173	0.000278502
8786	3	20606650	20869499	262850	*	0.05687	AHL15	3-20868880-20870117	3.40087	0.000335864
8787	3	20611547	21052320	440774	*	0.0523086	UBA2A	3-20611181-20611913	1.83992	0.03289
8788	3	20624353	20629295	4943	*	0.05604	P5CSB	3-20623507-20625199	7.64727	1.03e-14
8789	3	20624353	20636607	12255	*	0.0962926	FPGS3	3-20623507-20625199	2.67667	0.00371785
8790	3	20624353	20709294	84942	*	0.072293	SBPASE	3-20623507-20625199	3.3277	0.000437833
8791	3	20624353	20797670	173318	*	0.0591294	UGP3	3-20623507-20625199	3.60869	0.000153875
8792	3	20624353	21052320	427968	*	0.0612673	UBA2A	3-20623507-20625199	2.72283	0.00323626
8793	3	20624353	21070356	446004	*	0.0580838	PSRP5	3-20623507-20625199	2.63141	0.00425159
8794	3	20630199	20636607	6409	*	0.0769306	FPGS3	3-20629966-20630431	1.97776	0.0239782
8795	3	20630199	21052320	422122	*	0.0546643	UBA2A	3-20629966-20630431	2.60187	0.00463589
8796	3	20636392	20636607	216	*	0.0853175	FPGS3	3-20636116-20636667	2.48719	0.00643782
8797	3	20636392	20709294	72903	*	0.0534407	SBPASE	3-20636116-20636667	2.5844	0.00487746
8798	3	20636607	20639510	2904	*	0.093317	FPGS3	3-20639146-20639873	2.38827	0.00846389
8799	3	20636607	20709295	72689	*	0.113469	FPGS3	3-20708867-20709723	3.11838	0.000909228
8800	3	20636607	20711458	74852	*	0.115347	FPGS3	3-20711005-20711910	3.39969	0.000337314
8801	3	20636607	20791516	154910	*	0.0698414	FPGS3	3-20790828-20792203	2.3915	0.00838978
8802	3	20636607	20813256	176650	*	0.0800089	FPGS3	3-20812775-20813737	1.83841	0.0330013
8803	3	20636607	20814041	177435	*	0.0594001	FPGS3	3-20813892-20814190	1.79623	0.0362293
8804	3	20636607	20896215	259609	*	0.073698	FPGS3	3-20895794-20896635	2.09922	0.0178987
8805	3	20636607	21069830	433224	*	0.0766739	FPGS3	3-21069083-21070576	2.12526	0.0167826
8806	3	20636607	21107074	470468	*	0.0645066	FPGS3	3-21106960-21107188	1.8848	0.0297288
8807	3	20636607	21107528	470922	*	0.0994644	FPGS3	3-21107345-21107710	3.30866	0.000468717
8808	3	20636607	21108820	472214	*	0.119452	FPGS3	3-21107968-21109671	3.40931	0.000325636
8809	3	20639510	20709294	69785	*	0.0597558	SBPASE	3-20639146-20639873	2.87613	0.00201289
8810	3	20639510	20797670	158161	*	0.0541502	UGP3	3-20639146-20639873	3.0356	0.0012003
8811	3	20686941	20691647	4707	*	0.0534787	MIR393B	3-20686795-20687086	5.04486	2.27e-07
8812	3	20687736	20691647	3912	*	0.0536744	MIR393B	3-20687660-20687811	6.89045	2.78e-12
8813	3	20688386	20691647	3262	*	0.0723223	MIR393B	3-20688097-20688674	6.01469	9.01e-10
8814	3	20689704	20691647	1944	*	0.0639486	MIR393B	3-20689475-20689933	5.28749	6.2e-08
8815	3	20709294	20709295	2	*	0.0857638	SBPASE	3-20708867-20709723	3.71589	0.000101245
8816	3	20709294	20711458	2165	*	0.0879655	SBPASE	3-20711005-20711910	4.82368	7.05e-07
8817	3	20709294	20773144	63851	*	-0.0531759	SBPASE	3-20772839-20773449	-2.63488	0.00420833
8818	3	20709294	20813256	103963	*	0.0515351	SBPASE	3-20812775-20813737	2.17546	0.014798
8819	3	20709294	21107528	398235	*	0.0606286	SBPASE	3-21107345-21107710	3.01046	0.00130425
8820	3	20709294	21108820	399527	*	0.0792608	SBPASE	3-21107968-21109671	3.31744	0.000454233
8821	3	20709294	21166173	456880	*	0.0504966	SBPASE	3-21165788-21166557	2.14756	0.0158745
8822	3	20709294	21190141	480848	*	-0.0522135	SBPASE	3-21189729-21190553	-2.90543	0.00183377
8823	3	20709295	20797670	88376	*	0.0603208	UGP3	3-20708867-20709723	3.28453	0.00051076
8824	3	20709295	21052320	343026	*	0.0685009	UBA2A	3-20708867-20709723	2.71584	0.00330543
8825	3	20709295	21070356	361062	*	0.0649936	PSRP5	3-20708867-20709723	2.8932	0.00190669
8826	3	20709295	21109059	399765	*	0.0525284	ARR9	3-20708867-20709723	2.87508	0.00201964
8827	3	20711458	21052320	340863	*	0.0548384	UBA2A	3-20711005-20711910	1.87898	0.0301233
8828	3	20711458	21070356	358899	*	0.0561336	PSRP5	3-20711005-20711910	2.79374	0.0026051
8829	3	20714455	21052320	337866	*	0.0535685	UBA2A	3-20713821-20715089	2.00119	0.022686
8830	3	20721568	20785885	64318	*	0.054348	CSLA14	3-20721316-20721819	6.48021	4.58e-11
8831	3	20734625	20736508	1884	*	0.0517915	SUE4	3-20734202-20735047	2.66149	0.00388973
8832	3	20734625	20769410	34786	*	0.0628913	JRG21	3-20734202-20735047	1.92237	0.0272799
8833	3	20734625	20910623	175999	*	0.0553946	WRKY70	3-20734202-20735047	2.07019	0.0192174
8834	3	20736508	20738402	1895	*	0.0564922	SUE4	3-20737266-20739537	3.5497	0.000192837
8835	3	20736508	20773144	36637	*	0.0530285	SUE4	3-20772839-20773449	2.67581	0.00372745
8836	3	20736508	20911364	174857	*	0.0616805	SUE4	3-20911024-20911703	3.79821	7.29e-05
8837	3	20736508	21190141	453634	*	0.059147	SUE4	3-21189729-21190553	3.53458	0.000204215
8838	3	20756897	20910623	153727	*	0.0720652	WRKY70	3-20756766-20757027	3.82692	6.49e-05
8839	3	20757918	20776220	18303	*	0.05318	SZF1	3-20757641-20758195	3.74272	9.1e-05
8840	3	20757918	20910623	152706	*	0.101124	WRKY70	3-20757641-20758195	3.4409	0.000289892
8841	3	20757918	21008068	250151	*	0.0615069	SIB1	3-20757641-20758195	3.40822	0.000326944
8842	3	20757918	21216836	458919	*	0.0540338	ACA11	3-20757641-20758195	2.88988	0.00192694
8843	3	20758626	20910623	151998	*	0.0689982	WRKY70	3-20758539-20758713	2.77776	0.00273675
8844	3	20758626	21008068	249443	*	0.0521776	SIB1	3-20758539-20758713	3.49363	0.000238252
8845	3	20767091	20769410	2320	*	0.118988	JRG21	3-20767016-20767165	5.67379	6.98e-09
8846	3	20767091	21189967	422877	*	0.0557993	BGL2	3-20767016-20767165	2.7628	0.00286536
8847	3	20767546	20769410	1865	*	0.0621425	JRG21	3-20767415-20767677	2.05619	0.019882
8848	3	20767546	21189967	422422	*	0.0551023	BGL2	3-20767415-20767677	1.96311	0.0248167
8849	3	20769246	20769410	165	*	0.142838	JRG21	3-20769166-20769325	7.86778	1.8e-15
8850	3	20769246	21189967	420722	*	0.0658106	BGL2	3-20769166-20769325	3.52694	0.000210197
8851	3	20769410	20770673	1264	*	0.0685402	JRG21	3-20770558-20770788	2.0412	0.0206153
8852	3	20769410	20771656	2247	*	0.203301	JRG21	3-20771281-20772031	6.80269	5.13e-12
8853	3	20769410	20773144	3735	*	0.19978	JRG21	3-20772839-20773449	6.02221	8.6e-10
8854	3	20769410	20774108	4699	*	0.0954429	JRG21	3-20773824-20774392	3.29023	0.00050053
8855	3	20769410	20849524	80115	*	0.0943165	JRG21	3-20848979-20850068	2.52745	0.00574469
8856	3	20769410	20869499	100090	*	0.0697558	JRG21	3-20868880-20870117	2.36636	0.00898205
8857	3	20769410	21057041	287632	*	0.0842163	JRG21	3-21056835-21057246	2.3943	0.00832603
8858	3	20769410	21095573	326164	*	0.131492	JRG21	3-21095196-21095949	3.82518	6.53e-05
8859	3	20769410	21096307	326898	*	0.06976	JRG21	3-21096135-21096479	3.15144	0.000812332
8860	3	20769410	21108820	339411	*	-0.0510001	JRG21	3-21107968-21109671	-1.90619	0.0283131
8861	3	20769410	21190141	420732	*	0.111466	JRG21	3-21189729-21190553	3.16297	0.000780846
8862	3	20769410	21229707	460298	*	0.108325	JRG21	3-21229530-21229884	3.40899	0.000326025
8863	3	20769410	21261639	492230	*	0.0518926	JRG21	3-21261025-21262252	1.82245	0.0341931
8864	3	20769410	21265883	496474	*	0.0501618	JRG21	3-21265652-21266114	2.3904	0.008415
8865	3	20771656	21097481	325826	*	0.0503732	SSL8	3-20771281-20772031	4.15581	1.62e-05
8866	3	20771656	21189967	418312	*	0.0789981	BGL2	3-20771281-20772031	2.72354	0.00322934
8867	3	20773144	21177282	404139	*	0.0518602	AGL16	3-20772839-20773449	2.74619	0.00301457
8868	3	20773144	21189967	416824	*	0.13543	BGL2	3-20772839-20773449	3.50856	0.000225269
8869	3	20774108	21189967	415860	*	0.0815062	BGL2	3-20773824-20774392	2.41097	0.00795509
8870	3	20775592	20776220	629	*	0.0601969	SZF1	3-20774808-20776376	4.53184	2.92e-06
8871	3	20775592	20910623	135032	*	0.0721333	WRKY70	3-20774808-20776376	2.46401	0.00686963
8872	3	20775592	21008068	232477	*	0.0570336	SIB1	3-20774808-20776376	2.67367	0.0037513
8873	3	20775592	21189967	414376	*	0.0626575	BGL2	3-20774808-20776376	1.83362	0.0333554
8874	3	20775592	21216836	441245	*	0.0531979	ACA11	3-20774808-20776376	3.66174	0.000125252
8875	3	20776220	20778801	2582	*	0.093822	SZF1	3-20778653-20778948	8.9942	1.19e-19
8876	3	20778801	21008068	229268	*	0.0500458	SIB1	3-20778653-20778948	3.78307	7.75e-05
8877	3	20785885	20806452	20568	*	0.0520557	CSLA14	3-20805947-20806956	4.65738	1.6e-06
8878	3	20791516	21052320	260805	*	0.0514049	UBA2A	3-20790828-20792203	1.88334	0.0298274
8879	3	20813256	21052320	239065	*	0.0517866	UBA2A	3-20812775-20813737	1.94864	0.0256692
8880	3	20849524	20910623	61100	*	0.0552694	WRKY70	3-20848979-20850068	1.98108	0.0237913
8881	3	20864568	20864727	160	*	0.0805329	CCH	3-20864389-20864747	7.15277	4.25e-13
8882	3	20864727	20865647	921	*	0.0612375	CCH	3-20865214-20866079	6.67382	1.25e-11
8883	3	20896215	21052320	156106	*	0.0644995	UBA2A	3-20895794-20896635	2.95492	0.00156375
8884	3	20908587	20910623	2037	*	0.0873144	WRKY70	3-20908131-20909042	3.11429	0.000921929
8885	3	20910469	20910623	155	*	0.112183	WRKY70	3-20910163-20910775	3.88127	5.2e-05
8886	3	20910469	21008068	97600	*	0.0544749	SIB1	3-20910163-20910775	3.38491	0.000356007
8887	3	20910623	20911364	742	*	0.176304	WRKY70	3-20911024-20911703	6.97573	1.52e-12
8888	3	20910623	20912409	1787	*	0.0625517	WRKY70	3-20912289-20912528	2.78882	0.00264501
8889	3	20910623	20914182	3560	*	0.0713719	WRKY70	3-20913702-20914661	2.60676	0.00457022
8890	3	20910623	21007662	97040	*	0.0806288	WRKY70	3-21007322-21008002	3.91565	4.51e-05
8891	3	20910623	21061486	150864	*	0.0651157	WRKY70	3-21060881-21062090	1.82082	0.0343169
8892	3	20910623	21183271	272649	*	0.0703846	WRKY70	3-21182888-21183653	2.47621	0.00663935
8893	3	20910623	21190141	279519	*	0.066083	WRKY70	3-21189729-21190553	2.66593	0.00383882
8894	3	20910623	21193468	282846	*	0.055183	WRKY70	3-21192984-21193952	1.77033	0.0383362
8895	3	20910623	21211469	300847	*	0.0514596	WRKY70	3-21211093-21211844	1.86814	0.0308715
8896	3	20910623	21216488	305866	*	0.055932	WRKY70	3-21216225-21216751	2.66015	0.00390534
8897	3	20910623	21261639	351017	*	0.0867847	WRKY70	3-21261025-21262252	3.30377	0.000476979
8898	3	20910623	21265883	355261	*	0.117724	WRKY70	3-21265652-21266114	6.90742	2.47e-12
8899	3	20910623	21266712	356090	*	0.0617478	WRKY70	3-21266609-21266815	2.37269	0.00882961
8900	3	20910623	21268980	358358	*	0.118481	WRKY70	3-21268309-21269650	4.14264	1.72e-05
8901	3	20910623	21303409	392787	*	0.0701359	WRKY70	3-21302688-21304130	2.91366	0.00178609
8902	3	20910623	21305063	394441	*	0.0916927	WRKY70	3-21304814-21305311	3.38595	0.000354665
8903	3	20910623	21309770	399148	*	0.054773	WRKY70	3-21309123-21310416	1.82815	0.0337636
8904	3	20910623	21343863	433241	*	0.0697407	WRKY70	3-21343048-21344677	2.33181	0.00985528
8905	3	20910623	21384809	474187	*	0.0508521	WRKY70	3-21384669-21384949	2.12234	0.0169047
8906	3	20911364	21008068	96705	*	0.100371	SIB1	3-20911024-20911703	6.46404	5.1e-11
8907	3	20911364	21177282	265919	*	0.0529048	AGL16	3-20911024-20911703	3.25178	0.000573423
8908	3	20911364	21216836	305473	*	0.0565174	ACA11	3-20911024-20911703	3.63012	0.000141647
8909	3	20911364	21306609	395246	*	0.052029	AGK2	3-20911024-20911703	2.81982	0.00240251
8910	3	20978875	21052320	73446	*	0.0525579	UBA2A	3-20978432-20979318	1.65029	0.0494423
8911	3	21007662	21008068	407	*	0.0688462	SIB1	3-21007322-21008002	5.37852	3.75e-08
8912	3	21008068	21010506	2439	*	0.0644199	SIB1	3-21009894-21011117	4.08408	2.21e-05
8913	3	21008068	21265883	257816	*	0.0712999	SIB1	3-21265652-21266114	5.46039	2.38e-08
8914	3	21008068	21268980	260913	*	0.0665395	SIB1	3-21268309-21269650	2.96556	0.00151067
8915	3	21008068	21303409	295342	*	0.0580138	SIB1	3-21302688-21304130	2.79936	0.00256019
8916	3	21008068	21305063	296996	*	0.0585901	SIB1	3-21304814-21305311	3.20822	0.0006678
8917	3	21008068	21343863	335796	*	0.0515628	SIB1	3-21343048-21344677	2.35254	0.00932273
8918	3	21036166	21190141	153976	*	0.0512553	CAM5.1	3-21189729-21190553	4.29076	8.9e-06
8919	3	21037413	21189967	152555	*	0.0858558	BGL2	3-21036803-21038022	3.83823	6.2e-05
8920	3	21052320	21108820	56501	*	0.0579489	UBA2A	3-21107968-21109671	2.30268	0.0106485
8921	3	21052320	21239996	187677	*	0.0504094	UBA2A	3-21239584-21240408	2.01034	0.0221974
8922	3	21052320	21295424	243105	*	0.0646552	UBA2A	3-21294336-21296512	3.16765	0.000768375
8923	3	21052320	21415390	363071	*	0.0529981	UBA2A	3-21414927-21415852	1.95289	0.0254166
8924	3	21052320	21503165	450846	*	0.0512673	UBA2A	3-21502771-21503558	1.72251	0.0424886
8925	3	21052320	21504987	452668	*	0.0671652	UBA2A	3-21504566-21505407	2.84495	0.00222095
8926	3	21052320	21511642	459323	*	0.0546368	UBA2A	3-21511110-21512174	2.17658	0.0147561
8927	3	21057041	21189967	132927	*	0.0665976	BGL2	3-21056835-21057246	1.81174	0.0350133
8928	3	21064986	21065564	579	*	0.0504373	HIPP45	3-21065484-21065644	6.09206	5.57e-10
8929	3	21070356	21107528	37173	*	0.0576413	PSRP5	3-21107345-21107710	2.76272	0.0028661
8930	3	21070356	21108820	38465	*	0.0613676	PSRP5	3-21107968-21109671	2.66295	0.00387294
8931	3	21070356	21166173	95818	*	0.051849	PSRP5	3-21165788-21166557	2.3939	0.00833516
8932	3	21070356	21190141	119786	*	-0.0506493	PSRP5	3-21189729-21190553	-3.10388	0.000955018
8933	3	21070356	21504987	434632	*	0.0785562	PSRP5	3-21504566-21505407	4.01833	2.93e-05
8934	3	21070356	21506059	435704	*	0.0605906	PSRP5	3-21505765-21506353	2.80705	0.00249986
8935	3	21070356	21510414	440059	*	0.0530187	PSRP5	3-21510172-21510656	2.69336	0.00353683
8936	3	21095573	21097481	1909	*	0.0994036	SSL8	3-21095196-21095949	6.78049	5.99e-12
8937	3	21095573	21189967	94395	*	0.066634	BGL2	3-21095196-21095949	2.14719	0.0158889
8938	3	21096307	21097481	1175	*	0.0515805	SSL8	3-21096135-21096479	5.76906	3.99e-09
8939	3	21108820	21109059	240	*	0.0653617	ARR9	3-21107968-21109671	4.04031	2.67e-05
8940	3	21108820	21189967	81148	*	-0.0707649	BGL2	3-21107968-21109671	-2.41148	0.00794399
8941	3	21177282	21190141	12860	*	0.0616695	AGL16	3-21189729-21190553	3.99614	3.22e-05
8942	3	21177282	21265883	88602	*	0.0512074	AGL16	3-21265652-21266114	3.67296	0.000119879
8943	3	21177282	21305063	127782	*	0.0570438	AGL16	3-21304814-21305311	3.50386	0.000229279
8944	3	21183144	21183271	128	*	0.0571811	BG3	3-21182888-21183653	6.46248	5.15e-11
8945	3	21188379	21189967	1589	*	0.0758703	BGL2	3-21188114-21188644	1.73991	0.0409373
8946	3	21189967	21190141	175	*	0.272074	BGL2	3-21189729-21190553	7.88084	1.63e-15
8947	3	21189967	21190848	882	*	0.118875	BGL2	3-21190764-21190931	3.7427	9.1e-05
8948	3	21189967	21193468	3502	*	0.0667868	BGL2	3-21192984-21193952	2.42502	0.00765376
8949	3	21189967	21229707	39741	*	0.0782353	BGL2	3-21229530-21229884	2.93375	0.00167447
8950	3	21189967	21261639	71673	*	0.0559541	BGL2	3-21261025-21262252	1.72488	0.0422748
8951	3	21189967	21265883	75917	*	0.0734328	BGL2	3-21265652-21266114	4.51652	3.14e-06
8952	3	21189967	21303409	113443	*	0.0619814	BGL2	3-21302688-21304130	2.74105	0.00306215
8953	3	21189967	21305063	115097	*	0.107158	BGL2	3-21304814-21305311	2.75352	0.0029479
8954	3	21189967	21458411	268445	*	0.0806133	BGL2	3-21458213-21458608	2.43699	0.00740505
8955	3	21189967	21504987	315021	*	-0.0573762	BGL2	3-21504566-21505407	-2.08154	0.0186922
8956	3	21189967	21554757	364791	*	0.066031	BGL2	3-21554561-21554953	2.33547	0.00975952
8957	3	21190141	21306609	116469	*	0.0545415	AGK2	3-21189729-21190553	3.07111	0.00106633
8958	3	21216836	21265883	49048	*	0.0502582	ACA11	3-21265652-21266114	5.00224	2.83e-07
8959	3	21216836	21268980	52145	*	0.0539155	ACA11	3-21268309-21269650	3.05158	0.00113822
8960	3	21216836	21305063	88228	*	0.0539467	ACA11	3-21304814-21305311	3.72958	9.59e-05
8961	3	21288886	21293171	4286	*	0.148302	RFS2	3-21288283-21289489	16.9768	6.1e-65
8962	3	21293171	21295424	2254	*	0.115476	RFS2	3-21294336-21296512	9.29873	7.11e-21
8963	3	21305063	21306609	1547	*	0.0762883	AGK2	3-21304814-21305311	3.79116	7.5e-05
8964	3	21306609	21306719	111	*	0.0500219	AGK2	3-21306643-21306794	4.06864	2.36e-05
8965	3	21409828	21830837	421010	*	0.0516732	PIF5	3-21409470-21410185	3.81327	6.86e-05
8966	3	21411904	21892632	480729	*	0.0505085	BHLH60	3-21891806-21893457	4.57076	2.43e-06
8967	3	21412820	21869036	456217	*	0.0604323	ABCC10	3-21412417-21413223	3.08358	0.00102263
8968	3	21504987	21507739	2753	*	0.064711	GIS	3-21504566-21505407	5.92598	1.55e-09
8969	3	21746324	21746451	128	*	0.0604327	GAUT15	3-21745971-21746931	5.34957	4.41e-08
8970	3	21827986	21830837	2852	*	0.0538698	PIF5	3-21827444-21828527	3.39506	0.000343073
8971	3	21830837	21831359	523	*	0.0824909	PIF5	3-21830308-21832409	5.84588	2.52e-09
8972	3	21835443	22038709	203267	*	0.0766452	BAGP1	3-21835200-21835686	3.64732	0.000132493
8973	3	21835443	22216540	381098	*	0.0635488	BGLU30	3-21835200-21835686	2.09725	0.0179858
8974	3	21842964	22051986	209023	*	0.0597846	CALS6	3-22051595-22052376	3.12564	0.000887099
8975	3	21863192	21869036	5845	*	0.0687976	ABCC10	3-21863087-21863297	4.6963	1.32e-06
8976	3	21869036	21869181	146	*	0.0975348	ABCC10	3-21868919-21869442	6.38044	8.83e-11
8977	3	21869036	21870541	1506	*	0.114069	ABCC10	3-21870297-21870785	6.51324	3.68e-11
8978	3	21869036	21871329	2294	*	0.0650064	ABCC10	3-21871225-21871432	3.98766	3.34e-05
8979	3	21869036	21871834	2799	*	0.0766648	ABCC10	3-21871615-21872052	4.43285	4.65e-06
8980	3	21869036	21872553	3518	*	0.0505772	ABCC10	3-21872152-21872953	3.54617	0.000195437
8981	3	21869036	22214278	345243	*	0.0579074	ABCC10	3-22214108-22214448	3.44616	0.000284306
8982	3	21869036	22216480	347445	*	0.059986	ABCC10	3-22216328-22216631	4.56811	2.46e-06
8983	3	21869036	22220458	351423	*	0.0601479	ABCC10	3-22220284-22220631	6.36351	9.86e-11
8984	3	21869036	22221410	352375	*	0.113989	ABCC10	3-22221077-22221742	8.10499	2.64e-16
8985	3	21869181	22216540	347360	*	0.0576147	BGLU30	3-21868919-21869442	1.75224	0.0398666
8986	3	21870541	22229487	358947	*	0.0588226	ABCC9	3-21870297-21870785	6.03465	7.97e-10
8987	3	21892632	21893812	1181	*	0.161135	PRN1	3-21891806-21893457	20.8525	7.24e-97
8988	3	21893812	21893894	83	*	0.110149	PRN1	3-21893669-21894118	15.3256	2.58e-53
8989	3	22038709	22051986	13278	*	0.0636135	BAGP1	3-22051595-22052376	3.32285	0.000445512
8990	3	22038709	22205698	166990	*	0.0518049	BAGP1	3-22205511-22205885	2.94958	0.00159103
8991	3	22038709	22221410	182702	*	0.0516707	BAGP1	3-22221077-22221742	2.40041	0.00818836
8992	3	22038709	22333926	295218	*	0.0580599	BAGP1	3-22333212-22334639	2.48543	0.00646966
8993	3	22038709	22432412	393704	*	0.0540037	BAGP1	3-22431989-22432834	2.49506	0.00629672
8994	3	22038709	22433511	394803	*	0.0675628	BAGP1	3-22433287-22433735	2.68094	0.00367081
8995	3	22086236	22553302	467067	*	0.050807	SAC9	3-22552306-22554297	4.4575	4.15e-06
8996	3	22142287	22142856	570	*	0.0596186	SKIP20	3-22141611-22142962	5.48343	2.09e-08
8997	3	22142856	22144630	1775	*	0.0561955	SKIP20	3-22144050-22145210	5.08898	1.8e-07
8998	3	22144630	22453668	309039	*	0.0569468	TKL-1	3-22144050-22145210	3.64379	0.000134327
8999	3	22144630	22602816	458187	*	0.0522106	AtPP2-A13	3-22144050-22145210	3.76103	8.46e-05
9000	3	22204384	22205931	1548	*	0.0613129	BGLU27	3-22204258-22204509	6.65442	1.42e-11
9001	3	22204384	22216540	12157	*	0.0615531	BGLU30	3-22204258-22204509	2.3228	0.0100948
9002	3	22205698	22216540	10843	*	0.0506604	BGLU30	3-22205511-22205885	2.00853	0.0222937
9003	3	22210026	22214278	4253	*	0.0509201	BGLU16	3-22214108-22214448	3.29415	0.000493607
9004	3	22210026	22216480	6455	*	0.0615604	BGLU16	3-22216328-22216631	4.79134	8.28e-07
9005	3	22210026	22220458	10433	*	0.0722144	BGLU16	3-22220284-22220631	6.24836	2.07e-10
9006	3	22210026	22221410	11385	*	0.107217	BGLU16	3-22221077-22221742	7.92641	1.13e-15
9007	3	22210026	22553302	343277	*	0.0580302	BGLU16	3-22552306-22554297	3.89249	4.96e-05
9008	3	22214278	22216540	2263	*	0.110231	BGLU30	3-22214108-22214448	4.251	1.06e-05
9009	3	22215113	22216540	1428	*	0.0803026	BGLU30	3-22215010-22215215	3.31458	0.000458911
9010	3	22216480	22216540	61	*	0.173572	BGLU30	3-22216328-22216631	6.43479	6.18e-11
9011	3	22216480	22557282	340803	*	0.0541054	ABCC15	3-22216328-22216631	5.93142	1.5e-09
9012	3	22216540	22219671	3132	*	0.0838683	BGLU30	3-22219551-22219790	3.88628	5.09e-05
9013	3	22216540	22220458	3919	*	0.149474	BGLU30	3-22220284-22220631	9.95323	1.22e-23
9014	3	22216540	22221410	4871	*	0.217	BGLU30	3-22221077-22221742	10.0473	4.72e-24
9015	3	22216540	22424765	208226	*	0.0635367	BGLU30	3-22424450-22425079	4.18394	1.43e-05
9016	3	22216540	22437086	220547	*	0.0516591	BGLU30	3-22436921-22437250	2.47577	0.00664743
9017	3	22216540	22553302	336763	*	0.0803111	BGLU30	3-22552306-22554297	3.67244	0.000120121
9018	3	22220458	22716238	495781	*	0.0687667	PUB36	3-22220284-22220631	4.36966	6.22e-06
9019	3	22221410	22557282	335873	*	0.0738338	ABCC15	3-22221077-22221742	8.51309	8.47e-18
9020	3	22221410	22716238	494829	*	0.0522816	PUB36	3-22221077-22221742	2.90509	0.00183573
9021	3	22229367	22229487	121	*	0.0559168	ABCC9	3-22229252-22229481	6.45384	5.45e-11
9022	3	22291473	22295529	4057	*	0.0531953	NRG2	3-22291149-22291796	4.78651	8.49e-07
9023	3	22291473	22453668	162196	*	0.0519721	TKL-1	3-22291149-22291796	3.45297	0.000277222
9024	3	22291473	22651636	360164	*	-0.0501112	BAP1	3-22291149-22291796	-2.70444	0.00342098
9025	3	22293333	22373013	79681	*	0.0563039	GATA4	3-22293032-22293633	3.91458	4.53e-05
9026	3	22320352	22602816	282465	*	0.0524959	AtPP2-A13	3-22319058-22321645	3.1347	0.000860151
9027	3	22333926	22651636	317711	*	0.0559403	BAP1	3-22333212-22334639	2.74091	0.00306349
9028	3	22336083	22651636	315554	*	0.0585101	BAP1	3-22335933-22336233	4.20924	1.28e-05
9029	3	22363707	22716238	352532	*	0.0559828	PUB36	3-22363333-22364081	2.49622	0.00627615
9030	3	22371238	22373013	1776	*	0.0897048	GATA4	3-22371001-22371474	6.57879	2.37e-11
9031	3	22424765	22915393	490629	*	0.0652161	ATHB-12	3-22424450-22425079	4.74809	1.03e-06
9032	3	22433511	22651636	218126	*	0.0721913	BAP1	3-22433287-22433735	3.07241	0.00106167
9033	3	22433511	22716238	282728	*	0.0684511	PUB36	3-22433287-22433735	3.16337	0.000779767
9034	3	22453668	22457079	3412	*	0.0771411	TKL-1	3-22456080-22458077	4.88518	5.17e-07
9035	3	22453668	22553302	99635	*	-0.0504103	TKL-1	3-22552306-22554297	-3.08211	0.0010277
9036	3	22453668	22655382	201715	*	-0.0580549	TKL-1	3-22655009-22655754	-2.94917	0.00159317
9037	3	22453668	22879449	425782	*	0.0536028	TKL-1	3-22879163-22879734	3.49396	0.000237959
9038	3	22457079	22602816	145738	*	0.0549942	AtPP2-A13	3-22456080-22458077	3.68349	0.000115029
9039	3	22457079	22651636	194558	*	-0.0634643	BAP1	3-22456080-22458077	-3.44624	0.000284218
9040	3	22553302	22557282	3981	*	0.0506502	ABCC15	3-22552306-22554297	5.30347	5.68e-08
9041	3	22553302	22716238	162937	*	0.0537517	PUB36	3-22552306-22554297	2.77581	0.00275325
9042	3	22553302	22745514	192213	*	-0.0542405	LHCA2	3-22552306-22554297	-2.73459	0.00312294
9043	3	22553302	22902395	349094	*	0.0637862	RS31	3-22552306-22554297	4.41407	5.07e-06
9044	3	22553302	22915393	362092	*	0.0981904	ATHB-12	3-22552306-22554297	3.79894	7.27e-05
9045	3	22553302	22945329	392028	*	0.0538351	ATG1A	3-22552306-22554297	3.49653	0.000235674
9046	3	22601576	22602816	1241	*	0.0532732	AtPP2-A13	3-22601164-22601988	3.26202	0.000553104
9047	3	22629160	22630331	1172	*	0.0544675	HDG1	3-22628943-22629376	5.08567	1.83e-07
9048	3	22651636	22655382	3747	*	0.0870577	BAP1	3-22655009-22655754	4.5817	2.31e-06
9049	3	22651636	23135939	484304	*	-0.0513248	BAP1	3-23135340-23136537	-2.33465	0.00978087
9050	3	22655382	22716238	60857	*	0.0656364	PUB36	3-22655009-22655754	3.00452	0.00132998
9051	3	22655382	22745514	90133	*	-0.0559224	LHCA2	3-22655009-22655754	-2.53346	0.00564712
9052	3	22655382	22902395	247014	*	0.0631091	RS31	3-22655009-22655754	4.10858	1.99e-05
9053	3	22655382	22915393	260012	*	0.0570214	ATHB-12	3-22655009-22655754	1.83716	0.0330934
9054	3	22655382	22945329	289948	*	0.0520399	ATG1A	3-22655009-22655754	3.00549	0.00132578
9055	3	22655382	23153649	498268	*	0.0718311	ERDJ3B	3-22655009-22655754	2.85057	0.00218205
9056	3	22680831	23153649	472819	*	0.0531946	ERDJ3B	3-22680528-22681133	1.82061	0.0343329
9057	3	22716128	22716238	111	*	0.0925481	PUB36	3-22715960-22716296	7.56823	1.89e-14
9058	3	22716238	22916093	199856	*	0.0639391	PUB36	3-22915878-22916307	2.92514	0.00172153
9059	3	22716238	22916544	200307	*	0.0675546	PUB36	3-22916433-22916655	3.48525	0.000245843
9060	3	22716238	22917320	201083	*	0.0627156	PUB36	3-22917039-22917601	2.43106	0.00752745
9061	3	22726562	22732152	5591	*	0.0586604	TFB1-3	3-22726154-22726970	3.85195	5.86e-05
9062	3	22732152	22732319	168	*	0.054659	TFB1-3	3-22731693-22732945	4.26101	1.02e-05
9063	3	22732152	22733163	1012	*	0.052178	TFB1-3	3-22733067-22733258	4.43143	4.68e-06
9064	3	22732319	23214247	481929	*	0.0859624	BGLU8	3-22731693-22732945	1.73846	0.0410645
9065	3	22733163	22733243	81	*	0.0509333	PIP1-1	3-22733067-22733258	5.30333	5.69e-08
9066	3	22733243	22916093	182851	*	0.0529707	PIP1-1	3-22915878-22916307	6.83231	4.18e-12
9067	3	22742772	22744421	1650	*	0.0533625	BRH1	3-22744127-22744715	4.0211	2.9e-05
9068	3	22742772	22911683	168912	*	0.0521252	BRH1	3-22911430-22911936	4.22442	1.2e-05
9069	3	22745412	23214247	468836	*	0.0952024	BGLU8	3-22745082-22745741	2.24758	0.0123016
9070	3	22745514	22916093	170580	*	-0.0512561	LHCA2	3-22915878-22916307	-2.3105	0.0104303
9071	3	22785333	23214247	428915	*	0.0772436	BGLU8	3-22784550-22786116	1.93131	0.0267225
9072	3	22834612	23214247	379636	*	0.0737723	BGLU8	3-22833890-22835334	1.72789	0.0420043
9073	3	22842640	23214247	371608	*	0.0779186	BGLU8	3-22842025-22843255	1.64935	0.0495375
9074	3	22859784	23214247	354464	*	0.0853984	BGLU8	3-22859294-22860273	1.93149	0.0267115
9075	3	22879449	23090944	211496	*	0.0508072	CP12-2	3-22879163-22879734	3.4803	0.000250429
9076	3	22879449	23195917	316469	*	0.0590703	ABCC14	3-22879163-22879734	4.00822	3.06e-05
9077	3	22879449	23214247	334799	*	0.133263	BGLU8	3-22879163-22879734	3.87798	5.27e-05
9078	3	22880056	23214247	334192	*	0.0718821	BGLU8	3-22879907-22880205	1.74754	0.0402719
9079	3	22881746	23214247	332502	*	0.0985723	BGLU8	3-22881318-22882173	2.13066	0.0165587
9080	3	22887205	23214247	327043	*	0.100052	BGLU8	3-22886366-22888043	2.18468	0.014456
9081	3	22906530	23214247	307718	*	0.0846151	BGLU8	3-22906048-22907011	2.2653	0.0117471
9082	3	22915393	22915486	94	*	0.0801865	ATHB-12	3-22915223-22915749	3.21205	0.000658947
9083	3	22915393	22916093	701	*	0.167771	ATHB-12	3-22915878-22916307	7.31409	1.3e-13
9084	3	22915393	22916544	1152	*	0.115669	ATHB-12	3-22916433-22916655	4.52663	3e-06
9085	3	22915393	22917320	1928	*	0.107351	ATHB-12	3-22917039-22917601	4.58345	2.29e-06
9086	3	22915393	22917896	2504	*	0.0851021	ATHB-12	3-22917821-22917970	4.88381	5.2e-07
9087	3	22915393	22918732	3340	*	0.0679336	ATHB-12	3-22918130-22919334	2.40416	0.0081048
9088	3	22915393	22935502	20110	*	0.0688161	ATHB-12	3-22935404-22935600	3.60401	0.000156672
9089	3	22915393	22936510	21118	*	0.0638704	ATHB-12	3-22936122-22936898	2.44501	0.00724239
9090	3	22915393	22962938	47546	*	0.0892706	ATHB-12	3-22962469-22963406	3.21955	0.00064197
9091	3	22915393	23287032	371640	*	0.0767449	ATHB-12	3-23286348-23287715	3.18994	0.000711517
9092	3	22915393	23293694	378302	*	0.0612167	ATHB-12	3-23293420-23293967	2.27499	0.0114534
9093	3	22915393	23410982	495590	*	0.0556606	ATHB-12	3-23409835-23412129	4.115	1.94e-05
9094	3	22916093	22945329	29237	*	0.0558913	ATG1A	3-22915878-22916307	3.38133	0.000360682
9095	3	22916093	23150606	234514	*	0.07091	PLIP3	3-22915878-22916307	4.34992	6.81e-06
9096	3	22916093	23214247	298155	*	-0.0541769	BGLU8	3-22915878-22916307	-2.3495	0.00939928
9097	3	22916093	23289243	373151	*	0.101138	GID1B	3-22915878-22916307	5.0671	2.02e-07
9098	3	22916093	23410360	494268	*	0.0666715	ACA12	3-22915878-22916307	2.14194	0.0160993
9099	3	22916544	23150606	234063	*	0.0781328	PLIP3	3-22916433-22916655	4.67756	1.45e-06
9100	3	22916544	23289243	372700	*	0.0647759	GID1B	3-22916433-22916655	3.20982	0.000664095
9101	3	22916544	23410360	493817	*	0.0537767	ACA12	3-22916433-22916655	1.73294	0.0415533
9102	3	22917320	23289243	371924	*	0.0725165	GID1B	3-22917039-22917601	3.32106	0.000448375
9103	3	22929379	23214247	284869	*	0.0809663	BGLU8	3-22929079-22929679	1.91524	0.0277309
9104	3	22935502	23150606	215105	*	0.0537797	PLIP3	3-22935404-22935600	4.77694	8.9e-07
9105	3	22935502	23410360	474859	*	0.0550158	ACA12	3-22935404-22935600	2.2419	0.012484
9106	3	22936510	23410360	473851	*	0.0787704	ACA12	3-22936122-22936898	2.06666	0.0193832
9107	3	22941542	23214247	272706	*	0.097883	BGLU8	3-22941219-22941864	2.1993	0.0139283
9108	3	22945329	23410982	465654	*	0.069602	ATG1A	3-23409835-23412129	6.98317	1.44e-12
9109	3	22947928	23214247	266320	*	0.0777049	BGLU8	3-22947595-22948260	1.67903	0.0465734
9110	3	23025755	23153649	127895	*	0.0525377	ERDJ3B	3-23025372-23026138	2.46069	0.00693348
9111	3	23036933	23214247	177315	*	0.0770663	BGLU8	3-23036494-23037372	1.92729	0.0269715
9112	3	23090899	23214247	123349	*	0.0922124	BGLU8	3-23090340-23091458	2.1333	0.0164503
9113	3	23090899	23452808	361910	*	0.0504076	CCD1	3-23090340-23091458	2.64204	0.00412043
9114	3	23116447	23214247	97801	*	0.0976021	BGLU8	3-23115708-23117185	2.47157	0.00672603
9115	3	23135939	23214247	78309	*	0.120892	BGLU8	3-23135340-23136537	3.08172	0.00102904
9116	3	23135939	23452808	316870	*	0.0568487	CCD1	3-23135340-23136537	2.88103	0.00198191
9117	3	23137395	23214247	76853	*	0.0831899	BGLU8	3-23136746-23138043	1.72193	0.0425411
9118	3	23145276	23410360	265085	*	0.0615143	ACA12	3-23144842-23145710	1.81852	0.0344924
9119	3	23150606	23410982	260377	*	0.0537858	PLIP3	3-23409835-23412129	6.37404	9.21e-11
9120	3	23150647	23153649	3003	*	0.0926593	ERDJ3B	3-23150193-23151101	4.44758	4.34e-06
9121	3	23150647	23410360	259714	*	0.0727569	ACA12	3-23150193-23151101	2.44431	0.00725642
9122	3	23150647	23437374	286728	*	0.0533871	SEC31B	3-23150193-23151101	3.59393	0.000162866
9123	3	23153649	23410982	257334	*	0.101926	ERDJ3B	3-23409835-23412129	7.05751	8.48e-13
9124	3	23163192	23214247	51056	*	0.106983	BGLU8	3-23162619-23163764	2.458	0.00698575
9125	3	23167649	23214247	46599	*	0.0953358	BGLU8	3-23167148-23168150	1.98862	0.0233715
9126	3	23168404	23214247	45844	*	0.0633964	BGLU8	3-23168260-23168548	1.7089	0.0437347
9127	3	23175315	23214247	38933	*	0.0819899	BGLU8	3-23174761-23175869	1.65617	0.048844
9128	3	23185900	23214247	28348	*	0.0838735	BGLU8	3-23185496-23186304	2.61969	0.00440053
9129	3	23195673	23214247	18575	*	0.0817158	BGLU8	3-23195068-23196278	1.69376	0.0451555
9130	3	23210673	23214247	3575	*	0.0770924	BGLU8	3-23210336-23211009	1.87249	0.0305694
9131	3	23214110	23214247	138	*	0.123906	BGLU8	3-23213752-23214468	2.80495	0.00251622
9132	3	23214110	23328789	114680	*	0.0513681	CSP41A	3-23213752-23214468	2.75871	0.00290147
9133	3	23214247	23276500	62254	*	0.101455	BGLU8	3-23276075-23276924	2.61656	0.0044411
9134	3	23214247	23301453	87207	*	0.0715672	BGLU8	3-23300521-23302384	2.14875	0.015827
9135	3	23214247	23328737	114491	*	0.0823709	BGLU8	3-23328526-23328948	1.91551	0.0277136
9136	3	23214247	23332820	118574	*	0.0853381	BGLU8	3-23332439-23333200	1.73126	0.0417023
9137	3	23214247	23334334	120088	*	0.0932699	BGLU8	3-23333708-23334959	2.42292	0.00769814
9138	3	23214247	23340730	126484	*	0.0799992	BGLU8	3-23340215-23341244	1.927	0.0269899
9139	3	23287032	23289243	2212	*	0.0633769	GID1B	3-23286348-23287715	3.44064	0.000290173
9140	3	23287032	23410360	123329	*	0.0677142	ACA12	3-23286348-23287715	2.6876	0.00359835
9141	3	23289243	23293694	4452	*	0.050921	GID1B	3-23293420-23293967	2.95941	0.00154116
9142	3	23289243	23410982	121740	*	0.0586687	GID1B	3-23409835-23412129	5.58573	1.16e-08
9143	3	23293694	23410360	116667	*	0.0671874	ACA12	3-23293420-23293967	2.18273	0.0145277
9144	3	23319636	23320361	726	*	0.0610032	IPT3	3-23320211-23320511	8.0868	3.06e-16
9145	3	23334334	23452808	118475	*	0.0500915	CCD1	3-23333708-23334959	2.62931	0.00427787
9146	3	23389038	23410982	21945	*	0.063189	BIL4	3-23409835-23412129	5.93964	1.43e-09
9147	3	23410360	23410982	623	*	0.134054	ACA12	3-23409835-23412129	7.25908	1.95e-13
9148	3	23410982	23412024	1043	*	0.0717103	CYP63	3-23409835-23412129	7.07209	7.63e-13
9149	3	23410982	23437374	26393	*	0.0598047	SEC31B	3-23409835-23412129	6.63881	1.58e-11
9150	4	17639	163432	145794	*	0.0566319	UNE10	4-163021-163842	6.77664	6.15e-12
9151	4	75251	75576	326	*	0.0875071	YAB3	4-74950-75552	8.18583	1.35e-16
9152	4	75576	76610	1035	*	0.0632924	YAB3	4-76417-76802	4.74432	1.05e-06
9153	4	75576	77988	2413	*	0.0647636	YAB3	4-77511-78464	4.37725	6.01e-06
9154	4	75576	163432	87857	*	0.0611328	YAB3	4-163021-163842	4.72113	1.17e-06
9155	4	75576	300058	224483	*	0.0556211	YAB3	4-298871-301245	5.118	1.54e-07
9156	4	160629	160643	15	*	0.0809761	CYP86A2	4-160407-160850	6.75774	7.01e-12
9157	4	160643	163432	2790	*	0.113054	CYP86A2	4-163021-163842	9.12504	3.59e-20
9158	4	160643	176826	16184	*	0.054555	CYP86A2	4-176552-177100	5.77743	3.79e-09
9159	4	161943	620691	458749	*	0.0511243	BHLH57	4-160984-162901	3.74948	8.86e-05
9160	4	163432	407142	243711	*	0.0511002	MEE47	4-163021-163842	7.31894	1.25e-13
9161	4	185543	187680	2138	*	0.129815	PIP1.4	4-185286-185800	8.63977	2.82e-18
9162	4	187680	189166	1487	*	0.0776001	PIP1.4	4-188327-190004	5.25385	7.45e-08
9163	4	285589	493546	207958	*	-0.0608747	CURT1A	4-285087-286090	-2.93306	0.00167821
9164	4	300058	304612	4555	*	0.081217	ANL2	4-298871-301245	8.98484	1.3e-19
9165	4	300058	620691	320634	*	0.0852443	BHLH57	4-298871-301245	5.36161	4.12e-08
9166	4	300058	744804	444747	*	0.0669028	WRKY47	4-298871-301245	5.75172	4.42e-09
9167	4	300058	776439	476382	*	0.0508452	AGY1	4-298871-301245	4.75949	9.7e-07
9168	4	307342	418327	110986	*	0.0529341	CRK41	4-306990-307694	3.28112	0.000516986
9169	4	362011	363709	1699	*	0.0519779	BHLH14	4-361622-362399	7.99641	6.41e-16
9170	4	387436	846814	459379	*	0.053394	ATGPAT3	4-386489-388382	2.37272	0.00882879
9171	4	418327	846886	428560	*	0.0569231	CRK41	4-846725-847047	3.39959	0.00033744
9172	4	418327	847427	429101	*	0.0742689	CRK41	4-847238-847615	5.08071	1.88e-07
9173	4	421955	620691	198737	*	0.0506277	BHLH57	4-421509-422401	2.01016	0.0222073
9174	4	421955	916509	494555	*	0.0526528	PIT1	4-421509-422401	3.60177	0.000158031
9175	4	434574	437605	3032	*	0.0591499	CNGC13	4-434260-434888	5.42226	2.94e-08
9176	4	526780	916509	389730	*	0.0501144	PIT1	4-526228-527332	3.03564	0.00120012
9177	4	550145	1047105	496961	*	-0.0619772	SAG21	4-549800-550489	-2.07762	0.0188723
9178	4	584590	994726	410137	*	0.0835633	SUS3	4-584352-584828	4.73684	1.09e-06
9179	4	584590	1032350	447761	*	0.0733695	PME41	4-584352-584828	3.35965	0.000390201
9180	4	616183	620691	4509	*	0.0646967	BHLH57	4-615910-616455	3.36381	0.000384373
9181	4	616183	1047105	430923	*	-0.050488	SAG21	4-615910-616455	-1.81144	0.0350363
9182	4	616183	1104429	488247	*	0.061065	TOC159	4-615910-616455	3.60837	0.000154064
9183	4	619766	620691	926	*	0.0773786	BHLH57	4-619397-620134	4.00624	3.08e-05
9184	4	619766	1104429	484664	*	0.0522846	TOC159	4-619397-620134	2.16536	0.0151802
9185	4	620573	620691	119	*	0.0591283	BHLH57	4-620428-620717	3.69719	0.000108998
9186	4	620691	629540	8850	*	0.0532801	BHLH57	4-629233-629846	2.495	0.00629791
9187	4	620691	641646	20956	*	0.0506815	BHLH57	4-641154-642138	2.31682	0.0102569
9188	4	620691	744175	123485	*	0.0535582	BHLH57	4-743753-744597	2.40374	0.00811412
9189	4	620691	945646	324956	*	0.0527602	BHLH57	4-945287-946004	2.36253	0.00907545
9190	4	628025	1104429	476405	*	0.0555501	TOC159	4-627756-628293	2.76438	0.00285158
9191	4	629540	1104429	474890	*	0.0542886	TOC159	4-629233-629846	2.64306	0.00410799
9192	4	639130	1104429	465300	*	0.0642213	TOC159	4-638870-639389	3.44907	0.000281256
9193	4	641646	1104429	462784	*	0.0600088	TOC159	4-641154-642138	2.81384	0.00244766
9194	4	711786	1104429	392644	*	0.0578804	TOC159	4-711455-712117	2.57399	0.00502665
9195	4	718034	846814	128781	*	0.0506932	ATGPAT3	4-717907-718161	2.36959	0.00890387
9196	4	741622	744804	3183	*	0.0602936	WRKY47	4-741424-741819	5.82345	2.88e-09
9197	4	744175	744804	630	*	0.0570423	WRKY47	4-743753-744597	3.98345	3.4e-05
9198	4	744175	916509	172335	*	0.0603247	PIT1	4-743753-744597	4.00849	3.06e-05
9199	4	744175	985123	240949	*	0.0530733	RSH1	4-743753-744597	3.37668	0.000366835
9200	4	744175	1104429	360255	*	0.0531055	TOC159	4-743753-744597	2.501	0.00619223
9201	4	744804	747827	3024	*	0.0673744	WRKY47	4-747557-748097	7.24709	2.13e-13
9202	4	744804	1029424	284621	*	0.0511855	WRKY47	4-1029089-1029758	3.85313	5.83e-05
9203	4	744804	1031318	286515	*	0.0549656	WRKY47	4-1030771-1031865	4.62782	1.85e-06
9204	4	756169	1047105	290937	*	0.059088	SAG21	4-755614-756723	2.58664	0.00484584
9205	4	756169	1112033	355865	*	0.0589511	GSTF2	4-755614-756723	2.9494	0.00159198
9206	4	819286	1112033	292748	*	0.0510247	GSTF2	4-818930-819641	1.74566	0.0404354
9207	4	819286	1306313	487028	*	0.0651005	ALKBH10B	4-818930-819641	1.75308	0.0397939
9208	4	841143	1047105	205963	*	-0.0533858	SAG21	4-840578-841707	-1.72335	0.0424129
9209	4	844297	846814	2518	*	0.086876	ATGPAT3	4-844148-844446	4.23494	1.14e-05
9210	4	845565	846814	1250	*	0.0596431	ATGPAT3	4-845338-845791	2.86952	0.00205547
9211	4	846814	846886	73	*	0.100251	ATGPAT3	4-846725-847047	4.80606	7.7e-07
9212	4	846814	847427	614	*	0.0924541	ATGPAT3	4-847238-847615	3.91714	4.48e-05
9213	4	846814	1029424	182611	*	0.0514804	ATGPAT3	4-1029089-1029758	1.83819	0.0330173
9214	4	846814	1043962	197149	*	0.0762103	ATGPAT3	4-1043610-1044313	3.62293	0.000145644
9215	4	846814	1299502	452689	*	0.0856347	ATGPAT3	4-1299247-1299756	4.51048	3.23e-06
9216	4	846814	1304252	457439	*	0.0566415	ATGPAT3	4-1303655-1304849	2.34309	0.00956247
9217	4	846814	1310578	463765	*	0.0708074	ATGPAT3	4-1310180-1310976	5.22454	8.73e-08
9218	4	846886	1306313	459428	*	0.0923308	ALKBH10B	4-846725-847047	2.95801	0.00154818
9219	4	847427	1306313	458887	*	0.100045	ALKBH10B	4-847238-847615	2.90461	0.00183857
9220	4	913011	916509	3499	*	0.0579836	PIT1	4-912820-913201	4.62697	1.86e-06
9221	4	913737	916509	2773	*	0.0536391	PIT1	4-913367-914107	3.38148	0.000360482
9222	4	916509	919496	2988	*	0.0637677	PIT1	4-919128-919863	4.56181	2.54e-06
9223	4	945646	1047105	101460	*	-0.0675421	SAG21	4-945287-946004	-2.35804	0.00918597
9224	4	945646	1104429	158784	*	0.0554071	TOC159	4-945287-946004	2.78914	0.00264242
9225	4	985123	1415316	430194	*	0.0500851	RSH1	4-1414636-1415996	2.7298	0.00316868
9226	4	994726	1305431	310706	*	0.0501309	SUS3	4-1305319-1305543	3.45952	0.000270567
9227	4	994726	1310578	315853	*	0.0610118	SUS3	4-1310180-1310976	5.9042	1.77e-09
9228	4	994726	1338533	343808	*	0.0605027	SUS3	4-1338250-1338816	4.14497	1.7e-05
9229	4	994726	1339674	344949	*	0.0719502	SUS3	4-1339527-1339821	4.97435	3.27e-07
9230	4	994726	1340158	345433	*	0.0574118	SUS3	4-1340034-1340282	4.38618	5.77e-06
9231	4	998831	1032350	33520	*	0.0624828	PME41	4-998670-998992	3.91936	4.44e-05
9232	4	1029424	1032350	2927	*	0.093662	PME41	4-1029089-1029758	5.44288	2.62e-08
9233	4	1031318	1032350	1033	*	0.0802814	PME41	4-1030771-1031865	3.86425	5.57e-05
9234	4	1031318	1047105	15788	*	0.0587468	SAG21	4-1030771-1031865	2.67293	0.00375961
9235	4	1031318	1112033	80716	*	0.056981	GSTF2	4-1030771-1031865	1.96225	0.0248668
9236	4	1032350	1034767	2418	*	0.0556025	PME41	4-1034677-1034857	4.78265	8.65e-07
9237	4	1041339	1306313	264975	*	0.0500379	ALKBH10B	4-1040859-1041819	2.25677	0.0120113
9238	4	1043962	1047105	3144	*	0.0650179	SAG21	4-1043610-1044313	2.99629	0.00136642
9239	4	1043962	1112033	68072	*	0.0723358	GSTF2	4-1043610-1044313	2.91053	0.00180409
9240	4	1043962	1230164	186203	*	-0.0558655	PSAD1	4-1043610-1044313	-2.99451	0.00137443
9241	4	1043962	1306313	262352	*	0.10692	ALKBH10B	4-1043610-1044313	3.84233	6.09e-05
9242	4	1045026	1047105	2080	*	0.0591311	SAG21	4-1044930-1045122	3.35097	0.000402643
9243	4	1045026	1306313	261288	*	0.0703073	ALKBH10B	4-1044930-1045122	2.61865	0.0044139
9244	4	1046978	1047105	128	*	0.0784819	SAG21	4-1046840-1047115	4.7691	9.25e-07
9245	4	1046978	1112033	65056	*	0.0606279	GSTF2	4-1046840-1047115	3.74722	8.94e-05
9246	4	1046978	1306313	259336	*	0.0594634	ALKBH10B	4-1046840-1047115	2.53794	0.00557537
9247	4	1047105	1111919	64815	*	0.0776886	SAG21	4-1111422-1112415	3.64439	0.000134014
9248	4	1047105	1415316	368212	*	-0.0888866	SAG21	4-1414636-1415996	-3.01215	0.00129701
9249	4	1047105	1495242	448138	*	-0.0578803	SAG21	4-1494500-1495984	-1.79667	0.0361942
9250	4	1047105	1500842	453738	*	-0.0551159	SAG21	4-1499722-1501962	-2.18408	0.0144782
9251	4	1047871	1306313	258443	*	0.0645993	ALKBH10B	4-1047665-1048076	2.10744	0.0175397
9252	4	1049102	1112033	62932	*	0.0573173	GSTF2	4-1048703-1049501	2.26696	0.0116964
9253	4	1104429	1392741	288313	*	0.0516386	TOC159	4-1391938-1393544	2.48602	0.00645899
9254	4	1104429	1415316	310888	*	0.0626314	TOC159	4-1414636-1415996	2.71252	0.00333864
9255	4	1104429	1440090	335662	*	0.0506462	TOC159	4-1439772-1440408	2.31108	0.0104142
9256	4	1104429	1500842	396414	*	0.0529814	TOC159	4-1499722-1501962	2.49377	0.00631969
9257	4	1104429	1604237	499809	*	0.0508757	TOC159	4-1603329-1605145	2.43641	0.00741694
9258	4	1110114	1112033	1920	*	0.0619668	GSTF2	4-1109740-1110488	3.3881	0.000351888
9259	4	1111919	1112033	115	*	0.123777	GSTF2	4-1111422-1112415	5.49713	1.93e-08
9260	4	1112033	1112691	659	*	0.0872317	GSTF2	4-1112608-1112774	4.09734	2.09e-05
9261	4	1112033	1304252	192220	*	0.0500687	GSTF2	4-1303655-1304849	1.7099	0.0436418
9262	4	1112033	1415316	303284	*	-0.0582832	GSTF2	4-1414636-1415996	-2.71301	0.00333377
9263	4	1112033	1531754	419722	*	0.0529303	GSTF2	4-1531104-1532403	2.2352	0.0127021
9264	4	1112033	1585980	473948	*	0.0833447	GSTF2	4-1585526-1586433	3.40551	0.000330207
9265	4	1230164	1415316	185153	*	0.0545666	PSAD1	4-1414636-1415996	3.2802	0.000518675
9266	4	1230164	1585980	355817	*	0.0643281	PSAD1	4-1585526-1586433	3.66644	0.000122975
9267	4	1299502	1306313	6812	*	0.150508	ALKBH10B	4-1299247-1299756	5.04137	2.31e-07
9268	4	1300812	1306313	5502	*	0.0926141	ALKBH10B	4-1300696-1300928	3.17059	0.000760655
9269	4	1301476	1306313	4838	*	0.0609037	ALKBH10B	4-1301302-1301649	1.86573	0.0310393
9270	4	1304252	1306313	2062	*	0.103723	ALKBH10B	4-1303655-1304849	2.88362	0.00196566
9271	4	1305431	1306313	883	*	0.0821853	ALKBH10B	4-1305319-1305543	3.12583	0.000886529
9272	4	1306313	1306447	135	*	0.0575517	ALKBH10B	4-1306278-1306616	2.92281	0.00173442
9273	4	1306313	1310578	4266	*	0.176001	ALKBH10B	4-1310180-1310976	8.17676	1.46e-16
9274	4	1306313	1338533	32221	*	0.0928933	ALKBH10B	4-1338250-1338816	2.85785	0.0021326
9275	4	1306313	1339674	33362	*	0.0813077	ALKBH10B	4-1339527-1339821	2.67153	0.00377534
9276	4	1306313	1340158	33846	*	0.0762945	ALKBH10B	4-1340034-1340282	2.92396	0.00172806
9277	4	1306313	1415316	109004	*	-0.0600177	ALKBH10B	4-1414636-1415996	-3.10468	0.000952409
9278	4	1306313	1466115	159803	*	0.0528381	ALKBH10B	4-1465891-1466339	1.75049	0.0400169
9279	4	1306313	1509997	203685	*	0.0555158	ALKBH10B	4-1509567-1510426	1.95905	0.0250537
9280	4	1500842	1579929	79088	*	0.0502351	TPC1	4-1499722-1501962	3.19082	0.000709353
9281	4	1875143	2118617	243475	*	0.0666492	RBCX1	4-1874497-1875788	2.01421	0.0219939
9282	4	1875143	2218042	342900	*	0.0700956	WRKY42	4-1874497-1875788	2.32188	0.0101198
9283	4	1890041	2118617	228577	*	0.0631678	RBCX1	4-1889529-1890553	1.99786	0.0228658
9284	4	1890041	2218042	328002	*	0.0595173	WRKY42	4-1889529-1890553	1.84218	0.0327244
9285	4	1931881	2118617	186737	*	0.077337	RBCX1	4-1931133-1932628	2.07408	0.0190359
9286	4	1931881	2122507	190627	*	0.0504726	OSCA1	4-1931133-1932628	2.76711	0.00282781
9287	4	1931881	2218042	286162	*	0.0770175	WRKY42	4-1931133-1932628	2.82795	0.00234238
9288	4	2116332	2118617	2286	*	0.114196	RBCX1	4-2115843-2116820	4.059	2.46e-05
9289	4	2116332	2122507	6176	*	0.0586113	OSCA1	4-2115843-2116820	3.39894	0.000338243
9290	4	2116332	2128090	11759	*	0.0552001	EMB2369	4-2115843-2116820	2.67214	0.0037685
9291	4	2116332	2218042	101711	*	0.0780634	WRKY42	4-2115843-2116820	2.78379	0.0026864
9292	4	2118593	2118617	25	*	0.0790963	RBCX1	4-2118397-2118789	2.67435	0.0037437
9293	4	2118593	2218042	99450	*	0.0672958	WRKY42	4-2118397-2118789	2.98324	0.00142608
9294	4	2118617	2122620	4004	*	0.0827204	RBCX1	4-2122391-2122849	2.73318	0.00313632
9295	4	2118617	2126820	8204	*	0.0633547	RBCX1	4-2126540-2127099	1.69533	0.045006
9296	4	2118617	2218015	99399	*	0.0930324	RBCX1	4-2217488-2218542	2.62721	0.00430439
9297	4	2118617	2240830	122214	*	-0.056381	RBCX1	4-2240505-2241155	-2.78461	0.00267959
9298	4	2118617	2241867	123251	*	-0.0521192	RBCX1	4-2241479-2242254	-2.74985	0.00298115
9299	4	2118617	2349888	231272	*	0.079534	RBCX1	4-2349444-2350332	2.69923	0.00347504
9300	4	2118617	2351817	233201	*	0.0712965	RBCX1	4-2351413-2352220	2.20689	0.0136607
9301	4	2118617	2375907	257291	*	0.0869653	RBCX1	4-2374930-2376884	2.84716	0.00220559
9302	4	2118617	2531737	413121	*	-0.0609878	RBCX1	4-2531389-2532085	-2.94892	0.00159445
9303	4	2118617	2578499	459883	*	0.0625272	RBCX1	4-2578249-2578749	2.08507	0.0185317
9304	4	2118617	2594146	475530	*	0.0606915	RBCX1	4-2593795-2594496	1.70795	0.0438225
9305	4	2119379	2218042	98664	*	0.0642416	WRKY42	4-2119095-2119662	2.07451	0.019016
9306	4	2122507	2122620	114	*	0.0556447	OSCA1	4-2122391-2122849	2.84275	0.00223627
9307	4	2122507	2126820	4314	*	0.0570306	OSCA1	4-2126540-2127099	3.07963	0.00103628
9308	4	2122507	2375907	253401	*	0.0505694	OSCA1	4-2374930-2376884	2.71309	0.00333294
9309	4	2122620	2218042	95423	*	0.0672911	WRKY42	4-2122391-2122849	2.39794	0.00824384
9310	4	2216224	2234689	18466	*	0.0930349	CRK36	4-2215857-2216590	2.59157	0.00477697
9311	4	2216224	2238370	22147	*	0.0741189	CRK37	4-2215857-2216590	1.67311	0.0471527
9312	4	2218015	2218042	28	*	0.111656	WRKY42	4-2217488-2218542	4.46347	4.03e-06
9313	4	2218015	2482447	264433	*	-0.0518222	PDF2.7	4-2217488-2218542	-2.40145	0.00816522
9314	4	2218042	2349888	131847	*	0.0670462	WRKY42	4-2349444-2350332	2.47787	0.00660838
9315	4	2218042	2375907	157866	*	0.0815952	WRKY42	4-2374930-2376884	3.07275	0.00106048
9316	4	2218042	2452773	234732	*	0.0623745	WRKY42	4-2452109-2453437	2.1358	0.0163477
9317	4	2218042	2506482	288441	*	0.0688146	WRKY42	4-2505869-2507095	2.32836	0.00994654
9318	4	2218042	2578499	360458	*	0.0721888	WRKY42	4-2578249-2578749	2.73482	0.00312072
9319	4	2218042	2594146	376105	*	0.0545623	WRKY42	4-2593795-2594496	1.71001	0.0436323
9320	4	2218042	2661959	443918	*	0.0894592	WRKY42	4-2661173-2662744	4.01373	2.99e-05
9321	4	2218042	2717552	499511	*	0.0738279	WRKY42	4-2716857-2718247	2.27692	0.0113954
9322	4	2231945	2234689	2745	*	0.103693	CRK36	4-2231815-2232075	4.44169	4.46e-06
9323	4	2231945	2238370	6426	*	0.0807659	CRK37	4-2231815-2232075	4.18194	1.45e-05
9324	4	2234619	2234689	71	*	0.13643	CRK36	4-2234168-2235069	6.09543	5.46e-10
9325	4	2234619	2238370	3752	*	0.103936	CRK37	4-2234168-2235069	3.98345	3.4e-05
9326	4	2234619	2259498	24880	*	0.0569278	CRK39	4-2234168-2235069	4.08583	2.2e-05
9327	4	2234619	2288616	53998	*	0.0517096	CRK40	4-2234168-2235069	4.29672	8.67e-06
9328	4	2234619	2330590	95972	*	0.0592602	ATG8B	4-2234168-2235069	3.6592	0.000126499
9329	4	2234619	2408737	174119	*	0.0619612	CPK23	4-2234168-2235069	4.3698	6.22e-06
9330	4	2234619	2572427	337809	*	0.0647872	NDB2	4-2234168-2235069	4.22686	1.18e-05
9331	4	2234619	2589437	354819	*	0.0547267	UBQ11	4-2234168-2235069	3.87482	5.34e-05
9332	4	2234689	2238313	3625	*	0.121999	CRK36	4-2238226-2238399	3.75175	8.78e-05
9333	4	2234689	2240830	6142	*	0.191903	CRK36	4-2240505-2241155	6.19026	3e-10
9334	4	2234689	2241867	7179	*	0.179893	CRK36	4-2241479-2242254	4.6718	1.49e-06
9335	4	2234689	2245013	10325	*	0.0687841	CRK36	4-2244925-2245101	2.17862	0.01468
9336	4	2234689	2258690	24002	*	0.0732116	CRK36	4-2258534-2258845	1.73491	0.0413783
9337	4	2234689	2259630	24942	*	0.096256	CRK36	4-2259287-2259973	3.71099	0.000103225
9338	4	2234689	2262055	27367	*	0.0532388	CRK36	4-2261936-2262174	2.0122	0.0220993
9339	4	2234689	2531737	297049	*	0.154326	CRK36	4-2531389-2532085	3.50726	0.000226374
9340	4	2234689	2570305	335617	*	0.0923282	CRK36	4-2570116-2570493	2.25277	0.0121368
9341	4	2234689	2572028	337340	*	0.0800138	CRK36	4-2571344-2572711	2.58743	0.00483474
9342	4	2234689	2576867	342179	*	0.086325	CRK36	4-2576743-2576991	3.75368	8.71e-05
9343	4	2234689	2577626	342938	*	0.0992469	CRK36	4-2577183-2578069	3.15316	0.000807574
9344	4	2234689	2620490	385802	*	0.0589814	CRK36	4-2620242-2620738	2.1255	0.0167726
9345	4	2238313	2238370	58	*	0.11788	CRK37	4-2238226-2238399	3.69905	0.000108204
9346	4	2238313	2330590	92278	*	0.0535674	ATG8B	4-2238226-2238399	2.27293	0.0115153
9347	4	2238313	2572427	334115	*	0.0562269	NDB2	4-2238226-2238399	2.85319	0.00216411
9348	4	2238370	2240830	2461	*	0.201145	CRK37	4-2240505-2241155	7.59044	1.59e-14
9349	4	2238370	2241867	3498	*	0.165608	CRK37	4-2241479-2242254	4.70342	1.28e-06
9350	4	2238370	2245013	6644	*	0.0617358	CRK37	4-2244925-2245101	2.39963	0.00820588
9351	4	2238370	2259630	21261	*	0.086316	CRK37	4-2259287-2259973	3.11984	0.000904756
9352	4	2238370	2279620	41251	*	0.0712112	CRK37	4-2278874-2280366	1.78323	0.0372746
9353	4	2238370	2531737	293368	*	0.129071	CRK37	4-2531389-2532085	3.16425	0.000777405
9354	4	2238370	2570305	331936	*	0.0729825	CRK37	4-2570116-2570493	1.88492	0.0297205
9355	4	2238370	2572028	333659	*	0.0568321	CRK37	4-2571344-2572711	2.17861	0.0146803
9356	4	2238370	2577626	339257	*	0.0739533	CRK37	4-2577183-2578069	2.49726	0.00625785
9357	4	2238370	2620490	382121	*	0.0566703	CRK37	4-2620242-2620738	2.84197	0.00224177
9358	4	2240830	2242072	1243	*	0.0809152	CRK38	4-2240505-2241155	6.33328	1.2e-10
9359	4	2240830	2259498	18669	*	0.062927	CRK39	4-2240505-2241155	4.08289	2.22e-05
9360	4	2240830	2288616	47787	*	0.0544245	CRK40	4-2240505-2241155	4.04299	2.64e-05
9361	4	2240830	2330590	89761	*	0.0727749	ATG8B	4-2240505-2241155	3.66159	0.000125325
9362	4	2240830	2572427	331598	*	0.065739	NDB2	4-2240505-2241155	4.27278	9.65e-06
9363	4	2240830	2589437	348608	*	0.0658545	UBQ11	4-2240505-2241155	3.74773	8.92e-05
9364	4	2240830	2673243	432414	*	-0.0501718	PSBQ2	4-2240505-2241155	-3.65613	0.000128024
9365	4	2241867	2242072	206	*	0.0786645	CRK38	4-2241479-2242254	5.10812	1.63e-07
9366	4	2241867	2259498	17632	*	0.0651027	CRK39	4-2241479-2242254	3.78766	7.6e-05
9367	4	2241867	2288616	46750	*	0.0503244	CRK40	4-2241479-2242254	2.81156	0.00246507
9368	4	2241867	2330590	88724	*	0.0657007	ATG8B	4-2241479-2242254	2.51594	0.00593578
9369	4	2241867	2572427	330561	*	0.066748	NDB2	4-2241479-2242254	3.03515	0.00120207
9370	4	2241867	2589437	347571	*	0.0562402	UBQ11	4-2241479-2242254	2.63481	0.00420923
9371	4	2242072	2245013	2942	*	0.0671267	CRK38	4-2244925-2245101	6.04783	7.34e-10
9372	4	2242072	2531737	289666	*	0.0640241	CRK38	4-2531389-2532085	4.06904	2.36e-05
9373	4	2259498	2259630	133	*	0.0680268	CRK39	4-2259287-2259973	5.25098	7.56e-08
9374	4	2259498	2262055	2558	*	0.0592584	CRK39	4-2261936-2262174	5.10123	1.69e-07
9375	4	2259498	2531737	272240	*	0.056412	CRK39	4-2531389-2532085	3.18532	0.000722965
9376	4	2259498	2570305	310808	*	0.0518162	CRK39	4-2570116-2570493	2.9	0.00186583
9377	4	2259498	2576867	317370	*	0.0522106	CRK39	4-2576743-2576991	4.45955	4.11e-06
9378	4	2259498	2577626	318129	*	0.0592377	CRK39	4-2577183-2578069	4.13147	1.8e-05
9379	4	2259630	2572427	312798	*	0.0514654	NDB2	4-2259287-2259973	3.02375	0.00124832
9380	4	2279620	2288616	8997	*	0.0541398	CRK40	4-2278874-2280366	4.00609	3.09e-05
9381	4	2330590	2531737	201148	*	0.0759973	ATG8B	4-2531389-2532085	2.95531	0.00156177
9382	4	2330590	2620490	289901	*	0.0515374	ATG8B	4-2620242-2620738	3.1995	0.000688331
9383	4	2331944	2482447	150504	*	0.0661901	PDF2.7	4-2331683-2332204	1.66566	0.0478911
9384	4	2352025	2531737	179713	*	-0.0537519	ATPC1	4-2531389-2532085	-3.37391	0.000370549
9385	4	2408737	2717552	308816	*	0.0554704	CPK23	4-2716857-2718247	3.35967	0.000390178
9386	4	2411835	2482447	70613	*	0.067033	PDF2.7	4-2411434-2412235	1.96495	0.02471
9387	4	2415525	2482447	66923	*	0.106725	PDF2.7	4-2415327-2415722	4.14063	1.73e-05
9388	4	2417197	2482447	65251	*	0.0936996	PDF2.7	4-2416874-2417520	2.12953	0.0166053
9389	4	2418399	2482447	64049	*	0.0743165	PDF2.7	4-2418084-2418713	2.40795	0.00802121
9390	4	2447996	2449434	1439	*	0.0902902	MSRB6	4-2447614-2448378	6.17313	3.35e-10
9391	4	2447996	2482447	34452	*	0.118325	PDF2.7	4-2447614-2448378	3.02423	0.00124633
9392	4	2476324	2482447	6124	*	0.0650774	PDF2.7	4-2476030-2476618	1.76299	0.0389515
9393	4	2481568	2482447	880	*	0.109122	PDF2.7	4-2481364-2481771	2.47096	0.00673759
9394	4	2482216	2482447	232	*	0.113761	PDF2.7	4-2481980-2482452	4.13607	1.77e-05
9395	4	2482447	2482920	474	*	0.078059	PDF2.7	4-2482841-2482998	2.71794	0.00328449
9396	4	2482447	2484769	2323	*	0.102156	PDF2.7	4-2484549-2484989	3.05619	0.00112085
9397	4	2482447	2485317	2871	*	0.079526	PDF2.7	4-2485175-2485458	2.41441	0.00788038
9398	4	2531737	2532906	1170	*	0.0530154	LECRK71	4-2531389-2532085	3.7536	8.72e-05
9399	4	2531737	2572427	40691	*	0.0935897	NDB2	4-2531389-2532085	4.17839	1.47e-05
9400	4	2531737	2589437	57701	*	0.0652171	UBQ11	4-2531389-2532085	3.36018	0.000389464
9401	4	2531737	2673243	141507	*	-0.0600936	PSBQ2	4-2531389-2532085	-3.64872	0.000131773
9402	4	2572028	2572427	400	*	0.0592704	NDB2	4-2571344-2572711	2.99076	0.0013914
9403	4	2572427	2576867	4441	*	0.0656125	NDB2	4-2576743-2576991	4.64106	1.73e-06
9404	4	2572427	2577626	5200	*	0.0589415	NDB2	4-2577183-2578069	3.59231	0.000163883
9405	4	5387035	5640952	253918	*	0.0556335	MIK2	4-5386528-5387541	2.09505	0.0180832
9406	4	5387260	5641615	254356	*	0.0599443	MAPKKK10	4-5641200-5642030	3.7892	7.56e-05
9407	4	5403936	5640952	237017	*	0.0641537	MIK2	4-5403387-5404484	2.45701	0.00700486
9408	4	5448062	5640952	192891	*	0.0632814	MIK2	4-5447644-5448479	2.14443	0.0159992
9409	4	5564985	5600398	35414	*	0.0522354	PER37	4-5564297-5565673	4.98061	3.17e-07
9410	4	5597435	5600398	2964	*	0.0527318	PER37	4-5597285-5597584	5.69903	6.02e-09
9411	4	5600398	5601961	1564	*	0.0774456	PER37	4-5601785-5602136	9.53388	7.58e-22
9412	4	5636056	5640952	4897	*	0.0780486	MIK2	4-5635766-5636346	2.93436	0.00167117
9413	4	5636741	5640952	4212	*	0.081199	MIK2	4-5636551-5636931	4.21564	1.25e-05
9414	4	5640593	5640952	360	*	0.0658035	MIK2	4-5640268-5640918	2.54443	0.00547283
9415	4	5640952	5641615	664	*	0.102478	MIK2	4-5641200-5642030	4.30441	8.37e-06
9416	4	5640952	5644098	3147	*	0.0634175	MIK2	4-5643913-5644283	2.57669	0.00498761
9417	4	5640952	5646152	5201	*	0.0750565	MIK2	4-5645859-5646445	2.49059	0.00637654
9418	4	5640952	5738939	97988	*	0.0528311	MIK2	4-5738640-5739237	2.54487	0.00546586
9419	4	5640952	5742106	101155	*	0.0606226	MIK2	4-5741898-5742313	3.39575	0.000342204
9420	4	5648868	5648911	44	*	0.0629482	ARGAH2	4-5648620-5649201	4.82554	6.98e-07
9421	4	5648868	5650904	2037	*	0.0609698	ARGAH2	4-5650759-5651048	4.61559	1.96e-06
9422	4	5792137	5792198	62	*	0.0526983	AGP10	4-5791834-5792561	4.56219	2.53e-06
9423	4	5792137	5793126	990	*	0.0551947	AGP10	4-5792760-5793492	2.66651	0.00383215
9424	4	5932085	6313914	381830	*	0.051045	SPS4	4-5931620-5932550	1.76759	0.0385644
9425	4	6026955	6313914	286960	*	0.050117	SPS4	4-6026458-6027452	1.79048	0.0366887
9426	4	6100565	6313914	213350	*	0.0656213	SPS4	4-6099692-6101437	2.77327	0.00277482
9427	4	6101978	6313914	211937	*	0.0644949	SPS4	4-6101665-6102291	2.50181	0.0061781
9428	4	6207340	6491017	283678	*	0.0620356	DLO1	4-6206984-6207695	2.71387	0.00332516
9429	4	6217745	6408007	190263	*	-0.0600969	LHCB5	4-6217005-6218484	-2.13834	0.0162445
9430	4	6313326	6313914	589	*	0.073797	SPS4	4-6313065-6313587	2.93431	0.00167143
9431	4	6313914	6314332	419	*	0.100411	SPS4	4-6313824-6314840	3.9376	4.11e-05
9432	4	6313914	6319829	5916	*	0.09216	SPS4	4-6319520-6320137	3.94576	3.98e-05
9433	4	6313914	6333491	19578	*	0.0559443	SPS4	4-6333176-6333805	2.08256	0.0186458
9434	4	6313914	6407848	93935	*	0.0710106	SPS4	4-6407345-6408350	2.74247	0.00304897
9435	4	6313914	6548577	234664	*	0.0529382	SPS4	4-6547948-6549205	1.95613	0.0252248
9436	4	6313914	6631039	317126	*	0.0606724	SPS4	4-6630199-6631878	2.29622	0.0108316
9437	4	6408007	6758978	350972	*	-0.0592245	LHCB5	4-6758830-6759126	-2.52162	0.00584084
9438	4	6408007	6811008	403002	*	-0.0535696	LHCB5	4-6810784-6811232	-1.70103	0.0444685
9439	4	6408007	6840027	432021	*	-0.0501973	LHCB5	4-6839453-6840600	-1.78273	0.0373152
9440	4	6408007	6862246	454240	*	-0.0532667	LHCB5	4-6861726-6862766	-1.99613	0.0229597
9441	4	6408007	6865668	457662	*	-0.0530172	LHCB5	4-6864730-6866605	-1.88943	0.0294174
9442	4	6408007	6905903	497897	*	-0.0527227	LHCB5	4-6905212-6906594	-1.9355	0.0264647
9443	4	6489322	6491017	1696	*	0.104775	DLO1	4-6489182-6489462	5.2335	8.32e-08
9444	4	6490712	6491017	306	*	0.175389	DLO1	4-6490374-6491050	9.09532	4.72e-20
9445	4	6490712	6759098	268387	*	0.0784623	WRKY41	4-6490374-6491050	6.69193	1.1e-11
9446	4	6491017	6492313	1297	*	0.0614163	DLO1	4-6492162-6492464	4.1191	1.9e-05
9447	4	6491017	6493344	2328	*	0.100137	DLO1	4-6493046-6493641	5.37623	3.8e-08
9448	4	6491017	6758978	267962	*	0.064649	DLO1	4-6758830-6759126	2.83142	0.00231709
9449	4	6632676	6877765	245090	*	0.0566989	OPT7	4-6877463-6878067	4.99268	2.98e-07
9450	4	6632676	6905903	273228	*	0.0530141	OPT7	4-6905212-6906594	4.29121	8.89e-06
9451	4	6718550	7156096	437547	*	0.0658931	UGE5	4-7155838-7156354	6.0407	7.67e-10
9452	4	6807045	7261180	454136	*	0.0534898	SEC1B	4-6806883-6807207	2.58188	0.00491321
9453	4	6811008	7121919	310912	*	0.0614581	PLDGAMMA2	4-6810784-6811232	2.48246	0.00652398
9454	4	6837556	7312684	475129	*	0.0500723	CYP706A5	4-6836889-6838223	1.76288	0.0389606
9455	4	6862246	6863979	1734	*	0.0599674	ACS6	4-6861726-6862766	4.36615	6.32e-06
9456	4	6863979	6909974	45996	*	0.0598238	ACS6	4-6909751-6910196	4.40281	5.34e-06
9457	4	6877765	7312684	434920	*	0.0588875	CYP706A5	4-6877463-6878067	2.26767	0.0116746
9458	4	6877765	7316871	439107	*	0.0849419	CYP706A6	4-6877463-6878067	2.1743	0.0148414
9459	4	6890039	7312684	422646	*	0.0559989	CYP706A5	4-6889521-6890557	1.95013	0.0255801
9460	4	6905903	7312684	406782	*	0.0734513	CYP706A5	4-6905212-6906594	2.89444	0.00189915
9461	4	6905903	7316871	410969	*	0.0927511	CYP706A6	4-6905212-6906594	2.45249	0.00709354
9462	4	6909974	7121919	211946	*	0.0518241	PLDGAMMA2	4-6909751-6910196	2.38251	0.00859763
9463	4	6909974	7133385	223412	*	0.0504961	PLDGAMMA1	4-6909751-6910196	3.91466	4.53e-05
9464	4	6909974	7316871	406898	*	-0.0558954	CYP706A6	4-6909751-6910196	-2.49247	0.00634283
9465	4	6962281	7312684	350404	*	0.0574788	CYP706A5	4-6961456-6963105	2.36523	0.00900932
9466	4	6999774	7210807	211034	*	0.0720774	BASS5	4-6999444-7000103	9.19533	1.87e-20
9467	4	7038350	7261180	222831	*	0.0518351	SEC1B	4-7038080-7038620	2.17042	0.0149876
9468	4	7100800	7121919	21120	*	0.0586367	PLDGAMMA2	4-7100404-7101196	2.23193	0.0128097
9469	4	7121919	7133405	11487	*	0.0522264	PLDGAMMA2	4-7132758-7134051	1.73647	0.0412408
9470	4	7121919	7147842	25924	*	0.0673807	PLDGAMMA2	4-7147324-7148359	2.60325	0.00461728
9471	4	7121919	7156096	34178	*	0.0598877	PLDGAMMA2	4-7155838-7156354	3.10314	0.000957387
9472	4	7121919	7403324	281406	*	0.0558753	PLDGAMMA2	4-7402972-7403675	1.71746	0.0429475
9473	4	7121919	7407435	285517	*	0.0638663	PLDGAMMA2	4-7407260-7407609	3.68316	0.000115182
9474	4	7121919	7411676	289758	*	0.0810131	PLDGAMMA2	4-7411216-7412136	3.62087	0.000146809
9475	4	7121919	7412803	290885	*	0.0561766	PLDGAMMA2	4-7412594-7413011	1.91946	0.0274633
9476	4	7129126	7133385	4260	*	0.0585736	PLDGAMMA1	4-7128787-7129465	5.14503	1.34e-07
9477	4	7129126	7487225	358100	*	0.0713762	AtNUDT7	4-7128787-7129465	4.22004	1.22e-05
9478	4	7133385	7487006	353622	*	0.0676747	PLDGAMMA1	4-7486391-7487620	5.68011	6.73e-09
9479	4	7133385	7489767	356383	*	0.0507494	PLDGAMMA1	4-7489463-7490070	4.5829	2.29e-06
9480	4	7147842	7261180	113339	*	0.0657183	SEC1B	4-7147324-7148359	2.98784	0.00140479
9481	4	7147842	7316871	169030	*	-0.0539951	CYP706A6	4-7147324-7148359	-2.22159	0.0131556
9482	4	7147842	7487225	339384	*	0.0675105	AtNUDT7	4-7147324-7148359	3.66952	0.000121504
9483	4	7147842	7521257	373416	*	-0.0602337	PSAL	4-7147324-7148359	-2.94128	0.00163429
9484	4	7156096	7156150	55	*	0.0610029	SGR2.1	4-7155838-7156354	8.08531	3.1e-16
9485	4	7185545	7312684	127140	*	0.0619454	CYP706A5	4-7185166-7185923	2.43312	0.00748459
9486	4	7185545	7316871	131327	*	0.0785832	CYP706A6	4-7185166-7185923	1.85862	0.0315403
9487	4	7201522	7411676	210155	*	0.052471	WRKY19	4-7411216-7412136	3.29673	0.000489095
9488	4	7210760	7210807	48	*	0.0728171	BASS5	4-7210618-7210902	6.42495	6.6e-11
9489	4	7210807	7213177	2371	*	0.0722065	BASS5	4-7212924-7213430	6.82804	4.3e-12
9490	4	7256259	7261180	4922	*	0.0529606	SEC1B	4-7255746-7256771	3.64947	0.000131392
9491	4	7261180	7295949	34770	*	0.0730852	SEC1B	4-7295669-7296228	3.52653	0.000210519
9492	4	7261180	7407435	146256	*	0.0648809	SEC1B	4-7407260-7407609	4.44011	4.5e-06
9493	4	7261180	7411676	150497	*	0.0804729	SEC1B	4-7411216-7412136	3.75115	8.8e-05
9494	4	7261180	7412803	151624	*	0.056104	SEC1B	4-7412594-7413011	2.18124	0.0145827
9495	4	7261180	7597480	336301	*	0.0629027	SEC1B	4-7597184-7597776	2.66016	0.0039052
9496	4	7261180	7665374	404195	*	0.0516113	SEC1B	4-7665225-7665522	2.33886	0.00967128
9497	4	7261180	7757437	496258	*	0.0747764	SEC1B	4-7756915-7757959	3.48525	0.000245843
9498	4	7295949	7406994	111046	*	0.0520202	EARLI1	4-7295669-7296228	4.1819	1.45e-05
9499	4	7304021	7312684	8664	*	0.0699397	CYP706A5	4-7303566-7304475	2.50738	0.00608144
9500	4	7304021	7316871	12851	*	0.104419	CYP706A6	4-7303566-7304475	2.4187	0.00778805
9501	4	7304021	7487225	183205	*	-0.0555473	AtNUDT7	4-7303566-7304475	-1.95092	0.0255331
9502	4	7304021	7687006	382986	*	0.0962354	NYC1	4-7303566-7304475	3.20994	0.000663816
9503	4	7305554	7487225	181672	*	-0.0500488	AtNUDT7	4-7304764-7306344	-2.03447	0.0209523
9504	4	7305554	7687006	381453	*	0.0631424	NYC1	4-7304764-7306344	2.02154	0.021612
9505	4	7309719	7487225	177507	*	-0.0515508	AtNUDT7	4-7309345-7310092	-1.7369	0.0412025
9506	4	7312529	7312684	156	*	0.0559162	CYP706A5	4-7312340-7312717	2.4167	0.00783101
9507	4	7312529	7316871	4343	*	0.0842414	CYP706A6	4-7312340-7312717	2.23808	0.0126078
9508	4	7312529	7487225	174697	*	-0.0519087	AtNUDT7	4-7312340-7312717	-2.08527	0.0185223
9509	4	7312529	7687006	374478	*	0.0709214	NYC1	4-7312340-7312717	2.52698	0.00575233
9510	4	7312684	7317059	4376	*	0.101968	CYP706A5	4-7316409-7317708	4.26015	1.02e-05
9511	4	7312684	7318822	6139	*	0.0943905	CYP706A5	4-7318319-7319325	3.94592	3.97e-05
9512	4	7312684	7336807	24124	*	0.0892868	CYP706A5	4-7336110-7337504	3.88475	5.12e-05
9513	4	7312684	7386290	73607	*	0.0595575	CYP706A5	4-7385612-7386968	2.04855	0.0202532
9514	4	7312684	7391903	79220	*	0.0636249	CYP706A5	4-7391461-7392345	2.25484	0.0120717
9515	4	7312684	7531023	218340	*	0.0536617	CYP706A5	4-7530764-7531282	2.19196	0.0141913
9516	4	7312684	7585975	273292	*	0.0795133	CYP706A5	4-7585555-7586395	3.1803	0.000735619
9517	4	7312684	7586954	274271	*	0.0527417	CYP706A5	4-7586782-7587125	2.34717	0.00945818
9518	4	7312684	7589892	277209	*	0.0816394	CYP706A5	4-7589447-7590336	3.16197	0.000783529
9519	4	7312684	7684274	371591	*	0.0783423	CYP706A5	4-7683361-7685187	3.65525	0.000128465
9520	4	7312684	7686808	374125	*	0.0570076	CYP706A5	4-7686500-7687115	2.07457	0.0190134
9521	4	7312684	7715791	403108	*	0.0521777	CYP706A5	4-7715393-7716188	2.05469	0.0199544
9522	4	7312684	7731279	418596	*	0.0539464	CYP706A5	4-7730751-7731806	2.09239	0.0182019
9523	4	7314621	7316871	2251	*	0.0610298	CYP706A6	4-7314545-7314696	3.11962	0.000905408
9524	4	7316871	7317059	189	*	0.166134	CYP706A6	4-7316409-7317708	4.5181	3.12e-06
9525	4	7316871	7318822	1952	*	0.15057	CYP706A6	4-7318319-7319325	4.37292	6.13e-06
9526	4	7316871	7327402	10532	*	0.0695125	CYP706A6	4-7327223-7327580	2.25584	0.0120404
9527	4	7316871	7336807	19937	*	0.131951	CYP706A6	4-7336110-7337504	3.71595	0.00010122
9528	4	7316871	7343333	26463	*	0.0678883	CYP706A6	4-7342921-7343744	1.85154	0.032046
9529	4	7316871	7349046	32176	*	0.0658674	CYP706A6	4-7348545-7349547	1.6989	0.0446689
9530	4	7316871	7373739	56869	*	0.070973	CYP706A6	4-7373486-7373992	2.0737	0.0190536
9531	4	7316871	7375277	58407	*	0.0834009	CYP706A6	4-7374934-7375619	2.32107	0.0101416
9532	4	7316871	7391903	75033	*	0.102669	CYP706A6	4-7391461-7392345	3.02172	0.0012567
9533	4	7316871	7436914	120044	*	0.0713157	CYP706A6	4-7436374-7437454	1.94039	0.0261663
9534	4	7316871	7531023	214153	*	0.0825454	CYP706A6	4-7530764-7531282	2.02422	0.0214736
9535	4	7316871	7548753	231883	*	0.0535991	CYP706A6	4-7548623-7548883	1.69545	0.0449953
9536	4	7316871	7585975	269105	*	0.128335	CYP706A6	4-7585555-7586395	3.63481	0.000139094
9537	4	7316871	7586954	270084	*	0.101516	CYP706A6	4-7586782-7587125	3.26847	0.000540662
9538	4	7316871	7589892	273022	*	0.131283	CYP706A6	4-7589447-7590336	3.6652	0.000123575
9539	4	7316871	7597480	280610	*	-0.0520223	CYP706A6	4-7597184-7597776	-2.16567	0.0151682
9540	4	7316871	7684274	367404	*	0.116892	CYP706A6	4-7683361-7685187	3.30386	0.000476813
9541	4	7316871	7686808	369938	*	0.0939099	CYP706A6	4-7686500-7687115	2.51628	0.00593009
9542	4	7316871	7796015	479145	*	0.0638442	CYP706A6	4-7795763-7796267	1.73755	0.0411453
9543	4	7317059	7441681	124623	*	0.0573658	CPR1	4-7316409-7317708	3.86048	5.66e-05
9544	4	7317059	7487225	170167	*	-0.0537069	AtNUDT7	4-7316409-7317708	-1.99482	0.0230313
9545	4	7317059	7521257	204199	*	0.0525283	PSAL	4-7316409-7317708	2.75161	0.00296518
9546	4	7317059	7587099	270041	*	0.0676974	EPFL9	4-7316409-7317708	3.95272	3.86e-05
9547	4	7317059	7687006	369948	*	0.12771	NYC1	4-7316409-7317708	4.6313	1.82e-06
9548	4	7318822	7587099	268278	*	0.065222	EPFL9	4-7318319-7319325	3.99829	3.19e-05
9549	4	7318822	7687006	368185	*	0.103146	NYC1	4-7318319-7319325	3.68651	0.000113673
9550	4	7327402	7687006	359605	*	0.0534455	NYC1	4-7327223-7327580	2.08686	0.0184502
9551	4	7336807	7487225	150419	*	-0.0533491	AtNUDT7	4-7336110-7337504	-1.98879	0.023362
9552	4	7336807	7521257	184451	*	0.0528996	PSAL	4-7336110-7337504	3.60671	0.000155053
9553	4	7336807	7587099	250293	*	0.0594994	EPFL9	4-7336110-7337504	3.62748	0.0001431
9554	4	7336807	7687006	350200	*	0.105264	NYC1	4-7336110-7337504	3.98836	3.33e-05
9555	4	7353135	7684274	331140	*	0.0500256	SKU5	4-7683361-7685187	3.88546	5.11e-05
9556	4	7386290	7883926	497637	*	0.0545696	UNE15	4-7385612-7386968	1.69062	0.0454542
9557	4	7391903	7687006	295104	*	0.0689294	NYC1	4-7391461-7392345	2.03477	0.0209369
9558	4	7391903	7883926	492024	*	0.0731795	UNE15	4-7391461-7392345	2.53472	0.00562689
9559	4	7403324	7406994	3671	*	0.0608407	EARLI1	4-7402972-7403675	4.3582	6.56e-06
9560	4	7405334	7883926	478593	*	0.0542424	UNE15	4-7404986-7405682	1.88136	0.0299617
9561	4	7406642	7406994	353	*	0.0530327	EARLI1	4-7406497-7406786	6.09694	5.41e-10
9562	4	7406994	7407435	442	*	0.0965652	EARLI1	4-7407260-7407609	10.4478	7.5e-26
9563	4	7406994	7411676	4683	*	0.0742261	EARLI1	4-7411216-7412136	6.09727	5.39e-10
9564	4	7406994	7412803	5810	*	0.0754279	EARLI1	4-7412594-7413011	6.23477	2.26e-10
9565	4	7407435	7758275	350841	*	0.0600736	LRX3	4-7407260-7407609	4.04982	2.56e-05
9566	4	7411676	7521257	109582	*	-0.0547772	PSAL	4-7411216-7412136	-2.75739	0.00291327
9567	4	7411676	7758275	346600	*	0.064141	LRX3	4-7411216-7412136	2.82324	0.00237707
9568	4	7412803	7662283	249481	*	0.0579995	PBL24	4-7412594-7413011	5.2901	6.11e-08
9569	4	7436914	7883926	447013	*	0.0583091	UNE15	4-7436374-7437454	2.0517	0.0200994
9570	4	7441681	7684274	242594	*	0.0537649	CPR1	4-7683361-7685187	4.00991	3.04e-05
9571	4	7487006	7487225	220	*	0.111528	AtNUDT7	4-7486391-7487620	6.14744	3.94e-10
9572	4	7487225	7489767	2543	*	0.0984836	AtNUDT7	4-7489463-7490070	5.82148	2.92e-09
9573	4	7487225	7585975	98751	*	-0.0598571	AtNUDT7	4-7585555-7586395	-2.03171	0.0210916
9574	4	7487225	7589892	102668	*	-0.0607534	AtNUDT7	4-7589447-7590336	-2.06662	0.019385
9575	4	7487225	7684274	197050	*	-0.07422	AtNUDT7	4-7683361-7685187	-2.8529	0.00216613
9576	4	7487225	7686808	199584	*	-0.0600757	AtNUDT7	4-7686500-7687115	-2.51313	0.00598321
9577	4	7487225	7862000	374776	*	0.0592122	AtNUDT7	4-7861772-7862227	4.03643	2.71e-05
9578	4	7491394	7883926	392533	*	0.0672973	UNE15	4-7491044-7491744	2.0674	0.0193484
9579	4	7521257	7589892	68636	*	0.0623567	PSAL	4-7589447-7590336	4.15719	1.61e-05
9580	4	7521336	7883926	362591	*	0.0664089	UNE15	4-7521063-7521609	2.12638	0.0167357
9581	4	7522486	7687006	164521	*	0.0595839	NYC1	4-7521890-7523081	1.78626	0.0370288
9582	4	7522486	7883926	361441	*	0.0612777	UNE15	4-7521890-7523081	2.24731	0.01231
9583	4	7531023	7687006	155984	*	0.0680656	NYC1	4-7530764-7531282	1.9713	0.0243448
9584	4	7545116	8016582	471467	*	0.0920855	CER26	4-7544541-7545690	3.25561	0.000565742
9585	4	7585975	7587099	1125	*	0.0756269	EPFL9	4-7585555-7586395	4.70085	1.3e-06
9586	4	7585975	7687006	101032	*	0.0796575	NYC1	4-7585555-7586395	2.62291	0.00435911
9587	4	7585975	7883926	297952	*	0.0712574	UNE15	4-7585555-7586395	2.10798	0.0175162
9588	4	7586954	7587099	146	*	0.0536298	EPFL9	4-7586782-7587125	3.53519	0.000203742
9589	4	7586954	7687006	100053	*	0.0675849	NYC1	4-7586782-7587125	2.8977	0.00187956
9590	4	7586954	7883926	296973	*	0.0689698	UNE15	4-7586782-7587125	3.23794	0.000601985
9591	4	7587099	7589892	2794	*	0.057752	EPFL9	4-7589447-7590336	3.35323	0.000399372
9592	4	7589892	7687006	97115	*	0.0925205	NYC1	4-7589447-7590336	2.99327	0.00138001
9593	4	7589892	7883926	294035	*	0.0998462	UNE15	4-7589447-7590336	3.96701	3.64e-05
9594	4	7589892	7948579	358688	*	0.0518523	PTAC5	4-7589447-7590336	3.71454	0.000101787
9595	4	7637850	8016582	378733	*	0.0602127	CER26	4-7636966-7638734	1.92022	0.0274149
9596	4	7662477	7883926	221450	*	0.0620934	UNE15	4-7662161-7662793	2.31144	0.0104042
9597	4	7663373	7687006	23634	*	0.0682251	NYC1	4-7662990-7663755	2.06514	0.019455
9598	4	7663373	8007597	344225	*	0.0643291	RLP47	4-7662990-7663755	3.34791	0.00040711
9599	4	7665374	7758275	92902	*	0.0572274	LRX3	4-7665225-7665522	3.08234	0.00102692
9600	4	7665374	8043803	378430	*	0.0679343	AtRLP50	4-7665225-7665522	3.20155	0.000683443
9601	4	7666189	7758275	92087	*	0.0518757	LRX3	4-7666034-7666343	3.0753	0.00105145
9602	4	7684274	7687006	2733	*	0.128075	NYC1	4-7683361-7685187	4.41444	5.06e-06
9603	4	7684274	7883926	199653	*	0.0873131	UNE15	4-7683361-7685187	3.14862	0.000820211
9604	4	7684274	7948579	264306	*	0.0512359	PTAC5	4-7683361-7685187	3.56366	0.00018286
9605	4	7684274	8007597	323324	*	0.05567	RLP47	4-7683361-7685187	3.15205	0.000810651
9606	4	7686808	7687006	199	*	0.1155	NYC1	4-7686500-7687115	4.02543	2.84e-05
9607	4	7686808	7883926	197119	*	0.0662292	UNE15	4-7686500-7687115	2.02106	0.021637
9608	4	7686808	8007597	320790	*	0.0587902	RLP47	4-7686500-7687115	3.64718	0.000132569
9609	4	7687006	7760530	73525	*	0.0612556	NYC1	4-7759537-7761522	2.52	0.0058677
9610	4	7687006	7866691	179686	*	0.0705999	NYC1	4-7866374-7867008	2.04555	0.0204003
9611	4	7687006	7893767	206762	*	0.0501534	NYC1	4-7893576-7893957	1.74394	0.0405849
9612	4	7687006	8000891	313886	*	0.0957467	NYC1	4-8000175-8001606	3.73403	9.42e-05
9613	4	7687006	8004062	317057	*	0.0672974	NYC1	4-8003839-8004284	2.26842	0.0116517
9614	4	7687006	8122595	435590	*	0.0528808	NYC1	4-8122358-8122832	2.04913	0.0202245
9615	4	7715791	7883926	168136	*	0.0604228	UNE15	4-7715393-7716188	1.91031	0.0280464
9616	4	7731279	7883926	152648	*	0.0609754	UNE15	4-7730751-7731806	1.78881	0.0368227
9617	4	7757437	7758275	839	*	0.0757209	LRX3	4-7756915-7757959	3.43497	0.000296313
9618	4	7757437	8043803	286367	*	0.0603942	AtRLP50	4-7756915-7757959	2.73227	0.00314501
9619	4	7763299	7765060	1762	*	0.0816772	MEE55	4-7763222-7763376	4.86571	5.7e-07
9620	4	7765060	7769678	4619	*	0.0720195	MEE55	4-7769282-7770073	5.04468	2.27e-07
9621	4	7765060	8095648	330589	*	0.0826056	MEE55	4-8095443-8095853	5.94282	1.4e-09
9622	4	7793511	7796041	2531	*	0.058169	CSLA15	4-7793279-7793742	4.06644	2.39e-05
9623	4	7793511	7883926	90416	*	0.0561753	UNE15	4-7793279-7793742	1.84071	0.0328317
9624	4	7795171	7883926	88756	*	0.0643414	UNE15	4-7794887-7795454	1.99642	0.0229441
9625	4	7795171	8294165	498995	*	0.0786551	ACD6	4-7794887-7795454	1.88541	0.0296871
9626	4	7796015	7796041	27	*	0.095511	CSLA15	4-7795763-7796267	9.33526	5.04e-21
9627	4	7796041	7796505	465	*	0.112151	CSLA15	4-7796399-7796611	11.1826	2.48e-29
9628	4	7796041	8000891	204851	*	0.0610415	CSLA15	4-8000175-8001606	4.71186	1.23e-06
9629	4	7802251	7802963	713	*	0.0617899	POT5	4-7802800-7803125	8.05022	4.13e-16
9630	4	7804042	7992429	188388	*	0.0616709	CYP83A1	4-7803448-7804635	6.84122	3.93e-12
9631	4	7804042	8103094	299053	*	0.0808058	SBP2	4-7803448-7804635	8.06113	3.78e-16
9632	4	7840550	7883926	43377	*	0.0543891	UNE15	4-7840413-7840686	2.22057	0.0131902
9633	4	7842271	7883926	41656	*	0.0642589	UNE15	4-7842034-7842507	2.00344	0.0225652
9634	4	7842881	7883926	41046	*	0.0644735	UNE15	4-7842711-7843051	2.6639	0.00386202
9635	4	7846492	7883926	37435	*	0.107898	UNE15	4-7845784-7847200	4.12679	1.84e-05
9636	4	7846492	8294165	447674	*	0.0943681	ACD6	4-7845784-7847200	2.53997	0.00554305
9637	4	7856497	8294165	437669	*	0.0984101	ACD6	4-7856161-7856833	3.19693	0.000694501
9638	4	7858039	8294165	436127	*	0.0782471	ACD6	4-7857742-7858335	2.06704	0.0193652
9639	4	7858183	8273831	415649	*	0.0548451	AMT1-1	4-8273386-8274276	5.16326	1.21e-07
9640	4	7862000	8273903	411904	*	0.0845542	XBAT34	4-7861772-7862227	4.05966	2.46e-05
9641	4	7862543	8273903	411361	*	0.0604717	XBAT34	4-7862373-7862713	2.51867	0.00588996
9642	4	7863007	8016582	153576	*	0.0847725	CER26	4-7862872-7863141	3.21056	0.000662385
9643	4	7880031	7883926	3896	*	0.0564878	UNE15	4-7879847-7880214	2.09236	0.0182031
9644	4	7883926	7887754	3829	*	0.0986413	UNE15	4-7887439-7888068	3.37656	0.000366989
9645	4	7883926	7889694	5769	*	0.0864692	UNE15	4-7889452-7889936	3.23704	0.000603892
9646	4	7883926	7893767	9842	*	0.0738812	UNE15	4-7893576-7893957	2.68833	0.00359054
9647	4	7883926	8004062	120137	*	0.0574189	UNE15	4-8003839-8004284	1.64683	0.0497968
9648	4	7883926	8014800	130875	*	0.0590765	UNE15	4-8014022-8015577	1.69571	0.0449705
9649	4	7883926	8100310	216385	*	0.0539726	UNE15	4-8099775-8100845	1.78657	0.0370036
9650	4	7883926	8122595	238670	*	0.0592843	UNE15	4-8122358-8122832	2.2723	0.0115341
9651	4	7883926	8203293	319368	*	0.0559708	UNE15	4-8202904-8203681	1.77175	0.0382178
9652	4	7883926	8218663	334738	*	0.0583563	UNE15	4-8217760-8219566	1.89849	0.0288155
9653	4	7883926	8249270	365345	*	0.0593258	UNE15	4-8248990-8249550	1.8125	0.0349544
9654	4	7883926	8294295	410370	*	0.0721829	UNE15	4-8293698-8294892	2.51884	0.00588717
9655	4	7883926	8298522	414597	*	0.0742173	UNE15	4-8297990-8299054	2.47692	0.00662608
9656	4	7883926	8344885	460960	*	0.072028	UNE15	4-8344014-8345756	2.63397	0.00421959
9657	4	7887754	8294165	406412	*	0.0726845	ACD6	4-7887439-7888068	1.92587	0.0270602
9658	4	7893767	8294165	400399	*	0.0617327	ACD6	4-7893576-7893957	1.90899	0.0281315
9659	4	7907224	8016582	109359	*	0.0856725	CER26	4-7906928-7907520	2.79914	0.00256193
9660	4	7907224	8360996	453773	*	0.057419	IAA1	4-7906928-7907520	5.25944	7.22e-08
9661	4	7908292	8016582	108291	*	0.0665657	CER26	4-7908182-7908402	2.34562	0.00949781
9662	4	7908973	8016582	107610	*	0.0862171	CER26	4-7908567-7909378	3.53003	0.000207753
9663	4	7908973	8360996	452024	*	0.0502302	IAA1	4-7908567-7909378	5.06391	2.05e-07
9664	4	7964338	8016582	52245	*	0.0895093	CER26	4-7964139-7964537	3.46552	0.000264605
9665	4	7990352	7992429	2078	*	0.0787986	CYP83A1	4-7990243-7990461	9.13743	3.2e-20
9666	4	7990352	8103094	112743	*	0.0832821	SBP2	4-7990243-7990461	7.57903	1.74e-14
9667	4	7992429	7992502	74	*	0.117689	CYP83A1	4-7991779-7993225	11.7319	4.37e-32
9668	4	7992429	8102918	110490	*	0.0717753	CYP83A1	4-8102736-8103100	10.9347	3.93e-28
9669	4	7992502	8103094	110593	*	0.128377	SBP2	4-7991779-7993225	12.7024	2.87e-37
9670	4	8000891	8007597	6707	*	0.0507762	RLP47	4-8000175-8001606	2.67839	0.00369882
9671	4	8007463	8007597	135	*	0.071952	RLP47	4-8007187-8007739	4.62875	1.84e-06
9672	4	8007463	8294165	286703	*	0.0548744	ACD6	4-8007187-8007739	1.75116	0.0399591
9673	4	8007597	8035368	27772	*	0.0678172	RLP47	4-8035023-8035713	3.6778	0.000117628
9674	4	8007597	8294295	286699	*	0.0591697	RLP47	4-8293698-8294892	3.2695	0.000538687
9675	4	8013752	8016582	2831	*	0.0996166	CER26	4-8013593-8013911	4.53955	2.82e-06
9676	4	8014800	8294165	279366	*	0.0720319	ACD6	4-8014022-8015577	2.43445	0.00745719
9677	4	8016435	8016582	148	*	0.110301	CER26	4-8016244-8016626	4.86701	5.67e-07
9678	4	8016582	8019918	3337	*	0.0891498	CER26	4-8019783-8020052	3.0464	0.00115799
9679	4	8016582	8053186	36605	*	0.0598011	CER26	4-8053072-8053299	2.16045	0.0153689
9680	4	8016582	8084304	67723	*	0.0669505	CER26	4-8084061-8084546	2.45572	0.0070301
9681	4	8016582	8307588	291007	*	0.111619	CER26	4-8307201-8307975	7.65435	9.71e-15
9682	4	8016582	8346556	329975	*	0.0516433	CER26	4-8346407-8346705	2.23675	0.0126512
9683	4	8016582	8347784	331203	*	0.0634394	CER26	4-8347635-8347933	2.57772	0.00497276
9684	4	8016582	8352223	335642	*	0.0796129	CER26	4-8352057-8352389	3.11656	0.000914863
9685	4	8016582	8353370	336789	*	0.0911837	CER26	4-8353214-8353525	3.23389	0.00061059
9686	4	8016582	8354769	338188	*	0.0679014	CER26	4-8354532-8355005	2.46176	0.00691281
9687	4	8016582	8373318	356737	*	0.0516487	CER26	4-8373179-8373456	2.0395	0.0207003
9688	4	8016582	8439592	423011	*	0.053701	CER26	4-8439462-8439722	2.13963	0.0161925
9689	4	8016582	8450175	433594	*	0.0773255	CER26	4-8449852-8450498	2.25012	0.0122207
9690	4	8016582	8453572	436991	*	0.0732481	CER26	4-8453008-8454135	3.25352	0.000569916
9691	4	8016582	8454963	438382	*	0.132356	CER26	4-8454762-8455163	5.14053	1.37e-07
9692	4	8016582	8456212	439631	*	0.0622389	CER26	4-8456133-8456291	2.88824	0.00193702
9693	4	8016582	8456811	440230	*	0.133007	CER26	4-8456639-8456982	4.67099	1.5e-06
9694	4	8016582	8469418	452837	*	0.0523584	CER26	4-8469205-8469630	1.75673	0.0394821
9695	4	8016582	8506820	490239	*	0.0707336	CER26	4-8506568-8507072	1.98184	0.0237485
9696	4	8033709	8273903	240195	*	0.0510446	XBAT34	4-8033501-8033917	2.88188	0.00197654
9697	4	8035368	8043803	8436	*	0.0566226	AtRLP50	4-8035023-8035713	2.89246	0.00191119
9698	4	8043563	8043803	241	*	0.0591108	AtRLP50	4-8043121-8044005	3.44877	0.000281575
9699	4	8043803	8279864	236062	*	0.0563395	AtRLP50	4-8279266-8280461	2.52825	0.0057317
9700	4	8043803	8283507	239705	*	0.0615313	AtRLP50	4-8283050-8283964	2.91476	0.00177982
9701	4	8043803	8392784	348982	*	0.0524084	AtRLP50	4-8392581-8392986	2.20305	0.0137958
9702	4	8043803	8397546	353744	*	0.0511483	AtRLP50	4-8397264-8397827	2.18529	0.0144339
9703	4	8082730	8273903	191174	*	0.0698192	XBAT34	4-8082567-8082892	3.22784	0.000623652
9704	4	8100310	8103094	2785	*	0.0597007	SBP2	4-8099775-8100845	6.31819	1.32e-10
9705	4	8102918	8103094	177	*	0.110809	SBP2	4-8102736-8103100	13.6588	8.95e-43
9706	4	8103094	8103440	347	*	0.0916398	SBP2	4-8103351-8103529	7.90997	1.29e-15
9707	4	8195881	8271387	75507	*	0.0538838	RHF1A	4-8270832-8271941	4.03593	2.72e-05
9708	4	8195881	8273831	77951	*	0.0580574	RHF1A	4-8273386-8274276	4.17831	1.47e-05
9709	4	8203293	8294165	90873	*	0.061117	ACD6	4-8202904-8203681	1.65518	0.048944
9710	4	8218083	8503864	285782	*	0.0600557	CID2	4-8503723-8504004	6.74741	7.53e-12
9711	4	8249270	8669526	420257	*	0.0549239	BAM5	4-8248990-8249550	7.30405	1.4e-13
9712	4	8271387	8273903	2517	*	0.129315	XBAT34	4-8270832-8271941	5.73789	4.79e-09
9713	4	8271387	8294165	22779	*	0.0685148	ACD6	4-8270832-8271941	1.77829	0.0376782
9714	4	8271387	8687354	415968	*	0.0512015	ABCG42	4-8270832-8271941	5.2147	9.21e-08
9715	4	8273831	8273903	73	*	0.137265	XBAT34	4-8273386-8274276	5.37254	3.88e-08
9716	4	8273831	8687354	413524	*	0.0524771	ABCG42	4-8273386-8274276	4.20654	1.3e-05
9717	4	8273903	8279864	5962	*	0.127975	XBAT34	4-8279266-8280461	5.20619	9.64e-08
9718	4	8273903	8283507	9605	*	0.11032	XBAT34	4-8283050-8283964	5.34577	4.5e-08
9719	4	8273903	8309332	35430	*	0.0727278	XBAT34	4-8308836-8309827	4.14895	1.67e-05
9720	4	8273903	8323682	49780	*	0.050951	XBAT34	4-8323282-8324081	1.79788	0.036098
9721	4	8273903	8344885	70983	*	-0.0539109	XBAT34	4-8344014-8345756	-2.23092	0.0128434
9722	4	8273903	8606411	332509	*	0.0530194	XBAT34	4-8605652-8607169	2.24933	0.0122458
9723	4	8288720	8294165	5446	*	0.0639391	ACD6	4-8288468-8288972	1.95735	0.0251533
9724	4	8289517	8294165	4649	*	0.0730535	ACD6	4-8289356-8289677	2.54556	0.00545514
9725	4	8291966	8294165	2200	*	0.0975191	ACD6	4-8291881-8292050	3.76954	8.18e-05
9726	4	8292742	8294165	1424	*	0.138634	ACD6	4-8292640-8292843	5.79099	3.5e-09
9727	4	8293204	8294165	962	*	0.115339	ACD6	4-8293087-8293321	4.64806	1.68e-06
9728	4	8294165	8294295	131	*	0.186728	ACD6	4-8293698-8294892	5.80838	3.15e-09
9729	4	8294165	8297755	3591	*	0.126168	ACD6	4-8297661-8297849	5.36918	3.95e-08
9730	4	8294165	8298522	4358	*	0.227775	ACD6	4-8297990-8299054	7.48722	3.52e-14
9731	4	8294165	8301757	7593	*	0.0608914	ACD6	4-8301593-8301921	1.67801	0.046673
9732	4	8294165	8392784	98620	*	-0.056972	ACD6	4-8392581-8392986	-2.22637	0.0129948
9733	4	8294165	8456811	162647	*	-0.0565527	ACD6	4-8456639-8456982	-2.37496	0.00877543
9734	4	8294165	8486353	192189	*	0.0734995	ACD6	4-8485978-8486728	1.98669	0.0234785
9735	4	8294165	8503864	209700	*	0.0841259	ACD6	4-8503723-8504004	3.14236	0.000837949
9736	4	8294165	8511005	216841	*	0.0612148	ACD6	4-8510608-8511402	2.02571	0.0213973
9737	4	8294165	8669409	375245	*	0.067426	ACD6	4-8668965-8669853	1.77886	0.0376314
9738	4	8294165	8687678	393514	*	0.0748813	ACD6	4-8686965-8688390	1.79249	0.0365274
9739	4	8294165	8695579	401415	*	0.0843967	ACD6	4-8694536-8696622	2.27641	0.0114107
9740	4	8294165	8714265	420101	*	0.0582449	ACD6	4-8713261-8715269	1.84354	0.0326251
9741	4	8353370	8835368	481999	*	0.0679347	CYP74B2	4-8353214-8353525	2.96642	0.00150645
9742	4	8354769	8360996	6228	*	0.0621084	IAA1	4-8354532-8355005	5.49886	1.91e-08
9743	4	8360996	8454963	93968	*	0.0553275	IAA1	4-8454762-8455163	4.78725	8.45e-07
9744	4	8360996	8456811	95816	*	0.0650357	IAA1	4-8456639-8456982	5.67786	6.82e-09
9745	4	8392784	8392825	42	*	0.110093	GLP9	4-8392581-8392986	5.71908	5.36e-09
9746	4	8392825	8821604	428780	*	0.0566245	GLP9	4-8821387-8821821	3.4164	0.000317278
9747	4	8456811	8835368	378558	*	0.0563491	CYP74B2	4-8456639-8456982	2.73291	0.00313885
9748	4	8474776	8503864	29089	*	0.0696207	NET1B	4-8503723-8504004	6.82757	4.32e-12
9749	4	8503864	8550495	46632	*	0.0539973	TUBA6	4-8503723-8504004	8.24781	8.07e-17
9750	4	8669409	8835368	165960	*	0.0649101	CYP74B2	4-8668965-8669853	2.61945	0.00440355
9751	4	8679754	8679858	105	*	0.0504527	ABCG30	4-8679731-8679984	5.25011	7.6e-08
9752	4	8696677	9064505	367829	*	0.0535219	ABCG43	4-9064327-9064683	7.82611	2.52e-15
9753	4	8711606	8835368	123763	*	0.051441	CYP74B2	4-8711432-8711779	2.28602	0.0111267
9754	4	8832848	8835368	2521	*	0.100612	CYP74B2	4-8832582-8833113	4.44985	4.3e-06
9755	4	8834226	8835368	1143	*	0.124833	CYP74B2	4-8833973-8834479	6.60492	1.99e-11
9756	4	8834842	8835368	527	*	0.115527	CYP74B2	4-8834718-8834966	8.56037	5.63e-18
9757	4	8835368	8835452	85	*	0.0992541	CYP74B2	4-8835354-8835549	7.3445	1.03e-13
9758	4	8835368	8838027	2660	*	0.0599751	CYP74B2	4-8837563-8838491	4.12855	1.83e-05
9759	4	8835368	8839203	3836	*	0.0631825	CYP74B2	4-8839033-8839373	3.2552	0.000566563
9760	4	8835368	8974817	139450	*	0.0727955	CYP74B2	4-8974470-8975163	2.46323	0.00688461
9761	4	8835368	8976185	140818	*	0.0755691	CYP74B2	4-8975571-8976799	4.15019	1.66e-05
9762	4	8835368	8977255	141888	*	0.0621636	CYP74B2	4-8977120-8977390	3.50355	0.00022955
9763	4	8835368	9031474	196107	*	0.0730351	CYP74B2	4-9030697-9032251	3.02826	0.00122981
9764	4	8870331	8870979	649	*	0.0690396	PPDK	4-8869473-8871189	3.96662	3.64e-05
9765	4	8870979	8908862	37884	*	0.0583608	PPDK	4-8908599-8909124	3.47302	0.000257318
9766	4	8907841	8974769	66929	*	0.055813	MO1	4-8907546-8908136	2.51553	0.00594272
9767	4	8907841	9393650	485810	*	0.0512991	PPD	4-8907546-8908136	2.66997	0.00379291
9768	4	8908862	8974769	65908	*	0.0550521	MO1	4-8908599-8909124	2.64501	0.00408439
9769	4	8908862	9393650	484789	*	0.054078	PPD	4-8908599-8909124	3.18019	0.000735899
9770	4	8909579	8974769	65191	*	0.0562338	MO1	4-8909435-8909723	3.30431	0.000476046
9771	4	8911059	8974769	63711	*	0.0861236	MO1	4-8910541-8911577	4.50001	3.4e-06
9772	4	8913838	8974769	60932	*	0.0559868	MO1	4-8913407-8914268	2.57589	0.00499917
9773	4	8914812	8974769	59958	*	0.0714802	MO1	4-8914640-8914984	4.28365	9.19e-06
9774	4	8917287	8974769	57483	*	0.0530624	MO1	4-8917081-8917493	2.33811	0.00969068
9775	4	8928777	8937358	8582	*	0.0600206	GRXS3	4-8928575-8928978	9.465	1.47e-21
9776	4	8929031	8937099	8069	*	0.067014	GRXS7	4-8937022-8937175	15.0341	2.19e-51
9777	4	8937358	8938820	1463	*	0.0573801	GRXS3	4-8938606-8939034	9.28529	8.06e-21
9778	4	8972486	8974769	2284	*	0.0683411	MO1	4-8972323-8972648	3.65941	0.000126397
9779	4	8974769	8974817	49	*	0.0717258	MO1	4-8974470-8975163	3.24998	0.000577062
9780	4	8974769	8976185	1417	*	0.0856826	MO1	4-8975571-8976799	5.89086	1.92e-09
9781	4	8974769	9199902	225134	*	0.0518243	MO1	4-9199668-9200136	2.48854	0.0064135
9782	4	8974769	9385082	410314	*	0.0538229	MO1	4-9384881-9385283	2.76492	0.00284687
9783	4	8976185	9393650	417466	*	0.05262	PPD	4-8975571-8976799	4.4011	5.39e-06
9784	4	8976185	9407611	431427	*	0.0884972	TPS03	4-8975571-8976799	4.02813	2.81e-05
9785	4	8977255	9407611	430357	*	0.0558457	TPS03	4-8977120-8977390	2.83492	0.00229184
9786	4	9108401	9407611	299211	*	0.053399	TPS03	4-9107778-9109024	2.82716	0.00234813
9787	4	9143584	9495837	352254	*	0.0738351	RPP4	4-9143171-9143996	2.16903	0.0150403
9788	4	9250287	9495837	245551	*	0.0765084	RPP4	4-9249843-9250731	3.19473	0.000699815
9789	4	9250287	9558571	308285	*	0.0652445	RLM3	4-9249843-9250731	4.20175	1.32e-05
9790	4	9255638	9558571	302934	*	0.0533635	RLM3	4-9255316-9255959	4.22981	1.17e-05
9791	4	9274195	9495837	221643	*	-0.0564171	RPP4	4-9273890-9274499	-3.21345	0.000655744
9792	4	9295900	9495837	199938	*	0.0745528	RPP4	4-9295522-9296277	2.90092	0.00186037
9793	4	9295900	9558571	262672	*	0.0553439	RLM3	4-9295522-9296277	3.36106	0.000388227
9794	4	9295900	9787528	491629	*	0.0559581	GATA26	4-9295522-9296277	3.75722	8.59e-05
9795	4	9302212	9495837	193626	*	0.0607989	RPP4	4-9301597-9302827	2.0115	0.0221362
9796	4	9333766	9495837	162072	*	0.0680424	RPP4	4-9333553-9333979	2.2379	0.0126139
9797	4	9344933	9402898	57966	*	0.0600128	TPS02	4-9344841-9345025	7.30868	1.35e-13
9798	4	9344933	9407611	62679	*	0.0812073	TPS03	4-9344841-9345025	4.4939	3.5e-06
9799	4	9347730	9495837	148108	*	0.0926065	RPP4	4-9347378-9348082	3.36369	0.000384532
9800	4	9347730	9558571	210842	*	0.0500066	RLM3	4-9347378-9348082	2.75279	0.00295449
9801	4	9347730	9787528	439799	*	0.0501016	GATA26	4-9347378-9348082	3.29628	0.000489864
9802	4	9349010	9495837	146828	*	0.0537295	RPP4	4-9348856-9349163	1.78752	0.0369268
9803	4	9350226	9831077	480852	*	0.0518926	PBL20	4-9349658-9350794	2.3516	0.00934636
9804	4	9392161	9393650	1490	*	0.0795885	PPD	4-9391374-9392947	4.76514	9.44e-07
9805	4	9392161	9407611	15451	*	0.11958	TPS03	4-9391374-9392947	4.72241	1.17e-06
9806	4	9392161	9495837	103677	*	0.0734306	RPP4	4-9391374-9392947	2.17686	0.0147457
9807	4	9393309	9407611	14303	*	0.0563497	TPS03	4-9393081-9393537	4.17459	1.49e-05
9808	4	9393650	9407330	13681	*	0.0699326	PPD	4-9406477-9408182	4.57615	2.37e-06
9809	4	9401611	9402898	1288	*	0.0707076	TPS02	4-9400968-9402253	7.22065	2.59e-13
9810	4	9401611	9407611	6001	*	0.126069	TPS03	4-9400968-9402253	5.62652	9.19e-09
9811	4	9402898	9405778	2881	*	0.0738277	TPS02	4-9405682-9405873	10.16	1.5e-24
9812	4	9402898	9407330	4433	*	0.075539	TPS02	4-9406477-9408182	5.12021	1.53e-07
9813	4	9402898	9411366	8469	*	0.0700509	TPS02	4-9411253-9411478	9.52198	8.5e-22
9814	4	9405778	9407611	1834	*	0.111288	TPS03	4-9405682-9405873	8.43598	1.64e-17
9815	4	9407330	9407611	282	*	0.202113	TPS03	4-9406477-9408182	9.53553	7.46e-22
9816	4	9407611	9411366	3756	*	0.0867379	TPS03	4-9411253-9411478	4.82238	7.09e-07
9817	4	9407611	9429817	22207	*	0.0553118	TPS03	4-9429589-9430044	2.01721	0.0218366
9818	4	9407611	9665017	257407	*	0.0562323	TPS03	4-9664695-9665339	2.23643	0.0126616
9819	4	9428895	9429817	923	*	0.0556588	ACX1	4-9429589-9430044	2.8764	0.00201122
9820	4	9428895	9661218	232324	*	0.0604958	ACX1	4-9660736-9661699	4.93476	4.01e-07
9821	4	9428895	9830724	401830	*	0.0650528	ACX1	4-9830250-9831198	2.68803	0.00359375
9822	4	9429817	9831077	401261	*	0.0561289	PBL20	4-9429589-9430044	2.68	0.00368112
9823	4	9450594	9495837	45244	*	0.0862196	RPP4	4-9449857-9451331	2.90087	0.00186065
9824	4	9450594	9505972	55379	*	0.060888	SNC1	4-9449857-9451331	3.20775	0.000668883
9825	4	9450594	9834859	384266	*	0.0582819	FLZ2	4-9449857-9451331	2.30926	0.0104646
9826	4	9485863	9495837	9975	*	0.0716748	RPP4	4-9485624-9486102	3.5214	0.000214636
9827	4	9487496	9495837	8342	*	0.0885411	RPP4	4-9487230-9487761	4.26412	1e-05
9828	4	9488681	9495837	7157	*	0.201713	RPP4	4-9487892-9489469	9.4678	1.43e-21
9829	4	9488681	9505972	17292	*	0.090853	SNC1	4-9487892-9489469	5.52844	1.62e-08
9830	4	9488681	9544755	56075	*	0.0942617	RPP5	4-9487892-9489469	8.1834	1.38e-16
9831	4	9488681	9558571	69891	*	0.0876593	RLM3	4-9487892-9489469	5.91831	1.63e-09
9832	4	9488681	9834859	346179	*	0.0585357	FLZ2	4-9487892-9489469	3.51561	0.000219372
9833	4	9489924	9495837	5914	*	0.0860007	RPP4	4-9489770-9490077	3.60639	0.000155243
9834	4	9495837	9496342	506	*	0.109179	RPP4	4-9495936-9496747	3.8716	5.41e-05
9835	4	9495837	9497342	1506	*	0.106383	RPP4	4-9497101-9497583	4.04696	2.59e-05
9836	4	9495837	9499397	3561	*	0.0864704	RPP4	4-9498884-9499910	3.57354	0.000176096
9837	4	9495837	9506031	10195	*	0.126844	RPP4	4-9505288-9506773	4.65809	1.6e-06
9838	4	9495837	9507074	11238	*	0.0748347	RPP4	4-9506890-9507258	3.32392	0.000443816
9839	4	9495837	9538657	42821	*	0.114425	RPP4	4-9537964-9539349	4.34323	7.02e-06
9840	4	9495837	9539786	43950	*	0.0657715	RPP4	4-9539514-9540058	2.86917	0.00205775
9841	4	9495837	9545403	49567	*	0.127024	RPP4	4-9543945-9546861	5.36822	3.98e-08
9842	4	9495837	9551179	55343	*	0.0617287	RPP4	4-9550940-9551418	1.77417	0.0380177
9843	4	9495837	9559902	64066	*	0.0638098	RPP4	4-9559679-9560124	1.83799	0.0330322
9844	4	9495837	9565192	69356	*	0.0680486	RPP4	4-9564743-9565640	1.93717	0.0263625
9845	4	9495837	9595190	99354	*	0.0658505	RPP4	4-9594516-9595863	2.65054	0.00401819
9846	4	9495837	9607802	111966	*	0.0539143	RPP4	4-9607649-9607955	1.85525	0.0317803
9847	4	9495837	9608471	112635	*	0.0720335	RPP4	4-9608258-9608684	2.3991	0.00821761
9848	4	9495837	9609089	113253	*	0.0631921	RPP4	4-9608855-9609322	2.08009	0.0187584
9849	4	9495837	9661218	165382	*	0.092545	RPP4	4-9660736-9661699	3.96278	3.7e-05
9850	4	9495837	9665017	169181	*	0.112687	RPP4	4-9664695-9665339	3.32863	0.000436377
9851	4	9495837	9665728	169892	*	0.0834142	RPP4	4-9665548-9665908	3.21593	0.00065011
9852	4	9495837	9699754	203918	*	0.0605668	RPP4	4-9698749-9700759	1.91468	0.0277669
9853	4	9495837	9721016	225180	*	0.0547566	RPP4	4-9720224-9721807	1.86401	0.0311603
9854	4	9495837	9759429	263593	*	0.0609157	RPP4	4-9758599-9760259	2.40748	0.00803143
9855	4	9495837	9815719	319883	*	0.0823621	RPP4	4-9814833-9816605	2.62798	0.00429473
9856	4	9495837	9834713	338877	*	0.0578032	RPP4	4-9834553-9834872	1.95379	0.0253627
9857	4	9495837	9835443	339607	*	0.0658832	RPP4	4-9835140-9835745	1.87448	0.0304324
9858	4	9495837	9836451	340615	*	0.0640311	RPP4	4-9836026-9836875	1.8005	0.035891
9859	4	9495837	9837709	341873	*	0.0672744	RPP4	4-9837487-9837931	2.01928	0.0217292
9860	4	9495837	9847792	351956	*	0.0533944	RPP4	4-9847599-9847985	1.90382	0.0284666
9861	4	9495837	9994403	498567	*	0.0656543	RPP4	4-9994122-9994684	1.86675	0.0309679
9862	4	9496342	9505972	9631	*	0.054997	SNC1	4-9495936-9496747	3.35698	0.000393992
9863	4	9496342	9544755	48414	*	0.0504603	RPP5	4-9495936-9496747	3.89054	5e-05
9864	4	9496342	9558571	62230	*	0.050438	RLM3	4-9495936-9496747	2.36031	0.00912978
9865	4	9497342	9544755	47414	*	0.0513278	RPP5	4-9497101-9497583	3.31047	0.000465702
9866	4	9499397	9505972	6576	*	0.0515211	SNC1	4-9498884-9499910	2.90818	0.00181771
9867	4	9499397	9544755	45359	*	0.0524812	RPP5	4-9498884-9499910	4.35968	6.51e-06
9868	4	9499397	9558571	59175	*	0.0515977	RLM3	4-9498884-9499910	2.95351	0.00157092
9869	4	9505972	9506031	60	*	0.0806002	SNC1	4-9505288-9506773	4.67333	1.48e-06
9870	4	9505972	9538657	32686	*	0.0560429	SNC1	4-9537964-9539349	3.15993	0.000789033
9871	4	9505972	9545403	39432	*	0.0666069	SNC1	4-9543945-9546861	4.59452	2.17e-06
9872	4	9505972	9661218	155247	*	0.0608939	SNC1	4-9660736-9661699	3.3584	0.00039198
9873	4	9505972	9665017	159046	*	0.0749408	SNC1	4-9664695-9665339	3.81309	6.86e-05
9874	4	9505972	9665728	159757	*	0.060645	SNC1	4-9665548-9665908	4.07736	2.28e-05
9875	4	9505972	9815719	309748	*	0.0624807	SNC1	4-9814833-9816605	2.98586	0.00141392
9876	4	9505972	9836451	330480	*	0.054193	SNC1	4-9836026-9836875	2.61983	0.00439866
9877	4	9505972	9837709	331738	*	0.0581127	SNC1	4-9837487-9837931	3.40227	0.000334148
9878	4	9506031	9544755	38725	*	0.0668033	RPP5	4-9505288-9506773	5.43217	2.78e-08
9879	4	9506031	9558571	52541	*	0.0616697	RLM3	4-9505288-9506773	3.48894	0.000242468
9880	4	9506031	9834859	328829	*	0.0656191	FLZ2	4-9505288-9506773	2.98521	0.00141693
9881	4	9538657	9544755	6099	*	0.069601	RPP5	4-9537964-9539349	5.25368	7.45e-08
9882	4	9538657	9558571	19915	*	0.0651139	RLM3	4-9537964-9539349	4.00527	3.1e-05
9883	4	9544755	9545403	649	*	0.0732202	RPP5	4-9543945-9546861	5.8455	2.53e-09
9884	4	9544755	9661218	116464	*	0.0597817	RPP5	4-9660736-9661699	5.96082	1.25e-09
9885	4	9544755	9665017	120263	*	0.0561339	RPP5	4-9664695-9665339	3.69732	0.000108944
9886	4	9544755	9665728	120974	*	0.05906	RPP5	4-9665548-9665908	5.35795	4.21e-08
9887	4	9545403	9558571	13169	*	0.0733239	RLM3	4-9543945-9546861	4.4303	4.71e-06
9888	4	9558134	9558571	438	*	0.0509151	RLM3	4-9557652-9558616	2.71337	0.00333016
9889	4	9558571	9559902	1332	*	0.0559515	RLM3	4-9559679-9560124	3.56733	0.000180322
9890	4	9558571	9565192	6622	*	0.0830378	RLM3	4-9564743-9565640	5.24711	7.73e-08
9891	4	9558571	9670607	112037	*	0.0523094	RLM3	4-9670042-9671172	2.91449	0.00178133
9892	4	9558571	9699754	141184	*	0.0584489	RLM3	4-9698749-9700759	3.18636	0.00072037
9893	4	9661218	9663809	2592	*	0.0857475	SCL13	4-9660736-9661699	7.96804	8.06e-16
9894	4	9661218	9759203	97986	*	0.0709673	ERF1A	4-9660736-9661699	6.21304	2.6e-10
9895	4	9661218	10049438	388221	*	0.0514976	SSP4b	4-9660736-9661699	3.96425	3.68e-05
9896	4	9663809	9665017	1209	*	0.0500188	SCL13	4-9664695-9665339	3.02496	0.00124334
9897	4	9663809	9665728	1920	*	0.0850192	SCL13	4-9665548-9665908	5.18165	1.1e-07
9898	4	9663809	9830724	166916	*	0.0555351	SCL13	4-9830250-9831198	3.1769	0.000744297
9899	4	9663809	9944092	280284	*	0.0501675	SCL13	4-9943818-9944366	3.42506	0.00030733
9900	4	9663809	10091212	427404	*	0.0608258	SCL13	4-10090100-10092323	3.88605	5.09e-05
9901	4	9665017	9834859	169843	*	0.0547771	FLZ2	4-9664695-9665339	2.0708	0.0191889
9902	4	9665728	9759203	93476	*	0.061406	ERF1A	4-9665548-9665908	4.39248	5.6e-06
9903	4	9699754	9787528	87775	*	0.0547966	GATA26	4-9698749-9700759	3.54771	0.000194295
9904	4	9699754	9803624	103871	*	0.0523872	LIL3.1	4-9698749-9700759	3.83247	6.34e-05
9905	4	9699754	10082108	382355	*	0.0683419	SS4	4-9698749-9700759	3.73385	9.43e-05
9906	4	9699754	10148951	449198	*	0.0551442	DEGP5	4-9698749-9700759	3.43398	0.000297395
9907	4	9699754	10165583	465830	*	0.0541448	TCP2	4-9698749-9700759	3.28999	0.000500963
9908	4	9757934	9759203	1270	*	0.0537424	ERF1A	4-9757768-9758100	3.53286	0.000205545
9909	4	9759203	10091212	332010	*	0.0660357	ERF1A	4-10090100-10092323	4.91376	4.47e-07
9910	4	9760655	9831077	70423	*	0.0546165	PBL20	4-9760406-9760903	2.30225	0.0106606
9911	4	9761228	9816278	55051	*	0.0500595	CBL1	4-9761070-9761385	3.17396	0.000751868
9912	4	9761228	9831077	69850	*	0.0865053	PBL20	4-9761070-9761385	3.72495	9.77e-05
9913	4	9761228	9834859	73632	*	0.0515814	FLZ2	4-9761070-9761385	1.89692	0.0289192
9914	4	9761228	9994524	233297	*	0.0502301	IP5P2	4-9761070-9761385	2.52011	0.00586595
9915	4	9761625	9831077	69453	*	0.076914	PBL20	4-9761539-9761710	4.22733	1.18e-05
9916	4	9761625	9834859	73235	*	0.0533048	FLZ2	4-9761539-9761710	2.52196	0.00583523
9917	4	9787528	9873817	86290	*	0.050032	GATA26	4-9873118-9874515	3.07487	0.00105298
9918	4	9815719	9816278	560	*	0.0510982	CBL1	4-9814833-9816605	2.81703	0.00242349
9919	4	9815719	9831077	15359	*	0.0576727	PBL20	4-9814833-9816605	2.44788	0.00718491
9920	4	9815719	9834859	19141	*	0.0591778	FLZ2	4-9814833-9816605	2.79317	0.00260974
9921	4	9816278	9830724	14447	*	0.0720359	CBL1	4-9830250-9831198	3.35293	0.000399809
9922	4	9830724	9831077	354	*	0.140674	PBL20	4-9830250-9831198	4.73539	1.09e-06
9923	4	9830724	9834859	4136	*	0.0993475	FLZ2	4-9830250-9831198	3.29274	0.000496088
9924	4	9830724	9994524	163801	*	0.0717785	IP5P2	4-9830250-9831198	3.34804	0.00040692
9925	4	9831077	9837709	6633	*	0.0711434	PBL20	4-9837487-9837931	2.30935	0.010462
9926	4	9831077	9944092	113016	*	0.0623587	PBL20	4-9943818-9944366	2.06058	0.0196715
9927	4	9831077	9944979	113903	*	0.0560003	PBL20	4-9944589-9945368	2.22438	0.0130614
9928	4	9831077	9996573	165497	*	0.0542562	PBL20	4-9996286-9996859	1.92606	0.0270483
9929	4	9831077	10256632	425556	*	0.0719333	PBL20	4-10256229-10257035	2.20155	0.0138485
9930	4	9833350	9834859	1510	*	0.0546121	FLZ2	4-9833275-9833424	3.50871	0.000225143
9931	4	9834859	9836451	1593	*	0.0678997	FLZ2	4-9836026-9836875	2.58028	0.00493599
9932	4	9834859	9837709	2851	*	0.0868474	FLZ2	4-9837487-9837931	3.17109	0.000759341
9933	4	9834859	9943287	108429	*	0.0501377	FLZ2	4-9942931-9943642	1.81715	0.034597
9934	4	9834859	9944979	110121	*	0.052788	FLZ2	4-9944589-9945368	2.50677	0.00609206
9935	4	9834859	9995561	160703	*	0.0522102	FLZ2	4-9995459-9995663	2.70296	0.0034362
9936	4	9834859	10060362	225504	*	0.0592454	FLZ2	4-10059882-10060841	2.40441	0.00809931
9937	4	9834859	10091212	256354	*	0.0841963	FLZ2	4-10090100-10092323	4.57776	2.35e-06
9938	4	9834859	10256632	421774	*	0.0752312	FLZ2	4-10256229-10257035	2.47923	0.00658329
9939	4	9876172	10075795	199624	*	0.0516227	TPS5	4-10075413-10076177	3.84473	6.03e-05
9940	4	9876172	10078410	202239	*	0.0651885	TPS5	4-10078083-10078737	5.53044	1.6e-08
9941	4	9943287	10352386	409100	*	0.0653112	BEH3	4-9942931-9943642	1.68154	0.0463288
9942	4	9944092	9994524	50433	*	0.0557043	IP5P2	4-9943818-9944366	2.99967	0.00135135
9943	4	9944092	10352386	408295	*	0.0954241	BEH3	4-9943818-9944366	2.88313	0.00196874
9944	4	9944979	10352386	407408	*	0.0924026	BEH3	4-9944589-9945368	2.74074	0.00306505
9945	4	9995008	10352386	357379	*	0.0704762	BEH3	4-9994820-9995196	1.87651	0.0302925
9946	4	9995561	10352386	356826	*	0.0604473	BEH3	4-9995459-9995663	2.49724	0.00625826
9947	4	10010751	10352386	341636	*	0.0564975	BEH3	4-10010613-10010888	1.6702	0.0474395
9948	4	10030258	10464306	434049	*	0.0694133	ERD3	4-10029585-10030931	2.12585	0.016758
9949	4	10049438	10398532	349095	*	0.0583231	SSP4b	4-10398086-10398977	3.14737	0.000823734
9950	4	10059593	10061214	1622	*	0.0701121	WRKY28	4-10059518-10059668	5.62372	9.34e-09
9951	4	10059593	10352386	292794	*	0.0707807	BEH3	4-10059518-10059668	3.30901	0.000468126
9952	4	10060362	10352386	292025	*	0.0853543	BEH3	4-10059882-10060841	2.95214	0.0015779
9953	4	10061297	10352386	291090	*	0.0596576	BEH3	4-10061174-10061420	1.78458	0.0371645
9954	4	10071503	10073711	2209	*	0.0614433	PUP22	4-10071248-10071758	6.16648	3.49e-10
9955	4	10073545	10073711	167	*	0.055727	PUP22	4-10073315-10073775	5.7852	3.62e-09
9956	4	10075527	10075795	269	*	0.100654	PUP10	4-10075413-10076177	7.62154	1.25e-14
9957	4	10075527	10078410	2884	*	0.100945	PUP10	4-10078083-10078737	7.91058	1.28e-15
9958	4	10075527	10104130	28604	*	0.0563628	PUP10	4-10103037-10105222	4.26204	1.01e-05
9959	4	10075527	10394494	318968	*	0.0505311	PUP10	4-10393706-10395281	2.45985	0.00694984
9960	4	10075527	10573820	498294	*	0.0597205	PUP10	4-10573516-10574124	3.48685	0.000244374
9961	4	10075795	10078638	2844	*	0.0715405	PUP21	4-10075413-10076177	5.54702	1.45e-08
9962	4	10075795	10366044	290250	*	0.0577396	NIP1-2	4-10075413-10076177	6.7056	1e-11
9963	4	10075795	10521259	445465	*	0.0537227	CYP707A1	4-10075413-10076177	5.97015	1.19e-09
9964	4	10078410	10078638	229	*	0.080806	PUP21	4-10078083-10078737	6.22925	2.34e-10
9965	4	10078638	10573820	495183	*	0.0533611	PUP21	4-10573516-10574124	3.72732	9.68e-05
9966	4	10082108	10460636	378529	*	0.0582575	SS4	4-10460035-10461237	3.12555	0.000887379
9967	4	10082108	10484336	402229	*	0.0654047	SS4	4-10483375-10485296	3.53899	0.000200827
9968	4	10091212	10349902	258691	*	0.0909783	HSFA4A	4-10090100-10092323	7.00949	1.2e-12
9969	4	10091212	10352386	261175	*	0.0698174	BEH3	4-10090100-10092323	2.39702	0.00826454
9970	4	10148951	10649624	500674	*	0.0580738	DEGP5	4-10648783-10650465	3.19492	0.000699353
9971	4	10165583	10484336	318754	*	0.0587864	TCP2	4-10483375-10485296	3.78477	7.69e-05
9972	4	10165583	10649624	484042	*	0.0558558	TCP2	4-10648783-10650465	3.11062	0.000933477
9973	4	10176959	10464306	287348	*	0.0818539	ERD3	4-10176411-10177507	2.7601	0.00288916
9974	4	10178340	10464306	285967	*	0.0519936	ERD3	4-10178105-10178574	1.68095	0.0463861
9975	4	10180311	10464306	283996	*	0.0616846	ERD3	4-10180048-10180574	1.9177	0.0275743
9976	4	10223256	10349902	126647	*	0.0542304	HSFA4A	4-10223086-10223426	2.91236	0.00179354
9977	4	10223756	10349902	126147	*	0.0604498	HSFA4A	4-10223601-10223911	3.50764	0.000226053
9978	4	10256632	10352386	95755	*	0.105418	BEH3	4-10256229-10257035	2.50734	0.00608225
9979	4	10256632	10404393	147762	*	0.0518393	XTH29	4-10256229-10257035	2.29756	0.0107935
9980	4	10259316	10352386	93071	*	0.0554494	BEH3	4-10259214-10259417	2.47832	0.00660015
9981	4	10276241	10464306	188066	*	0.064164	ERD3	4-10275587-10276895	3.08913	0.0010037
9982	4	10347540	10349902	2363	*	0.0503181	HSFA4A	4-10347415-10347664	3.19279	0.000704525
9983	4	10349815	10349902	88	*	0.0610265	HSFA4A	4-10349366-10350264	3.26176	0.00055361
9984	4	10349815	10352386	2572	*	0.0665358	BEH3	4-10349366-10350264	1.73832	0.0410769
9985	4	10349902	10566357	216456	*	0.079463	HSFA4A	4-10565761-10566952	4.55532	2.62e-06
9986	4	10349902	10640450	290549	*	0.0575391	HSFA4A	4-10640120-10640780	3.24602	0.000585151
9987	4	10349902	10817657	467756	*	0.0551022	HSFA4A	4-10817025-10818289	3.10696	0.000945101
9988	4	10349902	10836134	486233	*	0.0836562	HSFA4A	4-10835943-10836325	5.12808	1.46e-07
9989	4	10349902	10840408	490507	*	0.0576669	HSFA4A	4-10840131-10840685	3.37957	0.000362999
9990	4	10349902	10841484	491583	*	0.0500621	HSFA4A	4-10840916-10842052	2.75236	0.00295836
9991	4	10352386	10352695	310	*	0.075022	BEH3	4-10351890-10353500	2.72773	0.00318864
9992	4	10352386	10355579	3194	*	0.0641917	BEH3	4-10355183-10355975	1.67971	0.0465073
9993	4	10352386	10398532	46147	*	0.0862544	BEH3	4-10398086-10398977	1.91313	0.0278654
9994	4	10352386	10400261	47876	*	0.0903715	BEH3	4-10400090-10400431	2.6635	0.00386665
9995	4	10352386	10402870	50485	*	0.0634352	BEH3	4-10402767-10402972	2.05649	0.0198675
9996	4	10352386	10500666	148281	*	0.0643544	BEH3	4-10500110-10501222	2.31492	0.0103086
9997	4	10352386	10592254	239869	*	0.0539687	BEH3	4-10592152-10592355	1.71335	0.043324
9998	4	10352386	10604724	252339	*	0.0656007	BEH3	4-10604357-10605091	2.62432	0.00434115
9999	4	10352386	10712083	359698	*	0.0699913	BEH3	4-10711864-10712301	1.90486	0.0283993
10000	4	10352386	10718099	365714	*	0.0628761	BEH3	4-10717933-10718265	1.7879	0.036896
10001	4	10352386	10722405	370020	*	0.0761633	BEH3	4-10721861-10722949	1.75959	0.039239
10002	4	10352386	10757530	405145	*	0.0743594	BEH3	4-10757281-10757778	2.26262	0.0118294
10003	4	10352386	10811809	459424	*	0.0630449	BEH3	4-10811372-10812245	2.31957	0.0101821
10004	4	10352386	10817657	465272	*	0.0977359	BEH3	4-10817025-10818289	2.66418	0.00385881
10005	4	10352386	10836134	483749	*	0.0696462	BEH3	4-10835943-10836325	2.00048	0.022724
10006	4	10352386	10838242	485857	*	0.0511019	BEH3	4-10838159-10838324	1.8353	0.033231
10007	4	10352386	10840408	488023	*	0.0775236	BEH3	4-10840131-10840685	2.28982	0.0110158
10008	4	10352695	10714745	362051	*	0.0564464	BOI	4-10351890-10353500	3.76714	8.26e-05
10009	4	10398532	10398857	326	*	0.0573392	AtS40-3	4-10398086-10398977	3.67156	0.000120538
10010	4	10398532	10437564	39033	*	0.0507451	EDR2	4-10398086-10398977	3.34697	0.000408502
10011	4	10398532	10714745	316214	*	0.0597171	BOI	4-10398086-10398977	3.56224	0.000183849
10012	4	10404393	10817657	413265	*	0.0565819	XTH29	4-10817025-10818289	3.27011	0.000537536
10013	4	10453415	10460636	7222	*	0.0509156	PAM68	4-10460035-10461237	2.92556	0.0017192
10014	4	10453415	10649624	196210	*	0.0588766	PAM68	4-10648783-10650465	3.37377	0.000370735
10015	4	10459482	10464306	4825	*	0.0657597	ERD3	4-10459075-10459888	1.86259	0.0312602
10016	4	10460636	10464306	3671	*	0.129861	ERD3	4-10460035-10461237	5.0138	2.67e-07
10017	4	10464306	10464498	193	*	0.0667383	ERD3	4-10464104-10464892	2.46733	0.00680629
10018	4	10464306	10480138	15833	*	0.0548858	ERD3	4-10479894-10480382	1.76894	0.0384519
10019	4	10464306	10481698	17393	*	0.0640491	ERD3	4-10481478-10481917	2.32446	0.0100503
10020	4	10464306	10484336	20031	*	0.0965948	ERD3	4-10483375-10485296	3.30954	0.00046725
10021	4	10464306	10584847	120542	*	0.0690072	ERD3	4-10584315-10585379	2.29886	0.0107564
10022	4	10464306	10600050	135745	*	0.0661934	ERD3	4-10599727-10600373	2.03515	0.0209178
10023	4	10464306	10649624	185319	*	0.0873377	ERD3	4-10648783-10650465	2.76976	0.00280487
10024	4	10464306	10651803	187498	*	0.0578335	ERD3	4-10651622-10651984	1.96127	0.0249237
10025	4	10464306	10657166	192861	*	0.0631006	ERD3	4-10656739-10657592	1.86139	0.0313449
10026	4	10464306	10850294	385989	*	0.0552931	ERD3	4-10849666-10850921	1.86631	0.0309992
10027	4	10464306	10861366	397061	*	0.0542067	ERD3	4-10861089-10861643	1.71455	0.0432138
10028	4	10481619	10484336	2718	*	0.0607214	CCD4	4-10483375-10485296	5.73417	4.9e-09
10029	4	10484336	10625562	141227	*	0.057412	RPP2A	4-10483375-10485296	3.39236	0.000346463
10030	4	10484336	10940414	456079	*	0.0684739	PCAP1	4-10483375-10485296	2.95636	0.00155648
10031	4	10500666	10714745	214080	*	0.0532133	BOI	4-10500110-10501222	3.13319	0.000864594
10032	4	10500666	10940414	439749	*	0.0509663	PCAP1	4-10500110-10501222	2.27055	0.0115872
10033	4	10510466	10521259	10794	*	0.0559	CYP707A1	4-10510355-10510577	5.6874	6.45e-09
10034	4	10566357	10832214	265858	*	0.0512105	FRS1	4-10565761-10566952	3.74497	9.02e-05
10035	4	10566357	10875233	308877	*	0.0636889	VSR7	4-10565761-10566952	2.14468	0.0159891
10036	4	10577596	10773804	196209	*	0.0606818	PP2A1.1	4-10577379-10577813	4.16591	1.55e-05
10037	4	10591176	10940414	349239	*	0.0674002	PCAP1	4-10590890-10591462	3.74268	9.1e-05
10038	4	10593944	10714745	120802	*	0.0514447	BOI	4-10593593-10594294	2.83867	0.00226513
10039	4	10593944	10940414	346471	*	0.0618374	PCAP1	4-10593593-10594294	3.26612	0.000545159
10040	4	10625562	10649624	24063	*	0.0545776	RPP2A	4-10648783-10650465	2.89571	0.00189152
10041	4	10649624	10940414	290791	*	0.0608047	PCAP1	4-10648783-10650465	2.92597	0.0017169
10042	4	10689748	10944097	254350	*	0.0500078	RABF2B	4-10943810-10944384	4.13584	1.77e-05
10043	4	10710837	10940414	229578	*	0.0555106	PCAP1	4-10710576-10711097	2.51848	0.00589308
10044	4	10712083	10714745	2663	*	0.0608128	BOI	4-10711864-10712301	3.75902	8.53e-05
10045	4	10712083	10940414	228332	*	0.0632894	PCAP1	4-10711864-10712301	3.35751	0.000393236
10046	4	10712940	10714745	1806	*	0.0686992	BOI	4-10712529-10713351	4.20034	1.33e-05
10047	4	10712940	10813183	100244	*	0.0576249	KUP9	4-10712529-10713351	3.23128	0.000616184
10048	4	10712940	10940414	227475	*	0.0654257	PCAP1	4-10712529-10713351	3.7675	8.24e-05
10049	4	10714745	10715960	1216	*	0.0536417	BOI	4-10715685-10716234	2.75067	0.00297366
10050	4	10714745	10717355	2611	*	0.072718	BOI	4-10717042-10717667	4.58902	2.23e-06
10051	4	10714745	10718099	3355	*	0.0709478	BOI	4-10717933-10718265	4.44008	4.5e-06
10052	4	10714745	10722405	7661	*	0.0880764	BOI	4-10721861-10722949	6.00026	9.85e-10
10053	4	10722405	10940414	218010	*	0.0694725	PCAP1	4-10721861-10722949	3.60586	0.000155558
10054	4	10724435	10940414	215980	*	0.0625028	PCAP1	4-10723883-10724986	3.188	0.000716309
10055	4	10773804	10776223	2420	*	0.0895349	PP2A1.1	4-10776045-10776401	6.45427	5.44e-11
10056	4	10773804	11005243	231440	*	0.0591073	PP2A1.1	4-11004973-11005512	5.36736	3.99e-08
10057	4	10801327	11003010	201684	*	0.0527468	TSF	4-10801107-10801546	8.77425	8.6e-19
10058	4	10817657	10832214	14558	*	0.0606557	FRS1	4-10817025-10818289	4.00243	3.13e-05
10059	4	10817657	10875233	57577	*	0.0948373	VSR7	4-10817025-10818289	3.51497	0.000219901
10060	4	10817657	11269985	452329	*	0.0764623	CAT1.1	4-10817025-10818289	3.32768	0.000437865
10061	4	10817657	11288892	471236	*	0.0522768	ERDJ2B	4-10817025-10818289	3.75346	8.72e-05
10062	4	10836134	10875233	39100	*	0.0542378	VSR7	4-10835943-10836325	2.14881	0.0158246
10063	4	10836134	11269985	433852	*	0.0780611	CAT1.1	4-10835943-10836325	3.40178	0.000334747
10064	4	10838242	11269985	431744	*	0.0540049	CAT1.1	4-10838159-10838324	2.7891	0.00264272
10065	4	10840408	11269985	429578	*	0.0768558	CAT1.1	4-10840131-10840685	3.03073	0.00121982
10066	4	10841484	11269985	428502	*	0.0598094	CAT1.1	4-10840916-10842052	2.58606	0.00485397
10067	4	10850294	10940414	90121	*	0.0565499	PCAP1	4-10849666-10850921	2.81599	0.00243136
10068	4	10875233	10944097	68865	*	0.0577151	VSR7	4-10943810-10944384	2.1864	0.0143931
10069	4	10875233	10965600	90368	*	0.0522784	VSR7	4-10965445-10965755	2.23153	0.0128231
10070	4	10875233	11154436	279204	*	0.0727862	VSR7	4-11153874-11154997	3.03763	0.00119222
10071	4	10875233	11270005	394773	*	0.0615874	VSR7	4-11269799-11270211	2.41231	0.00792593
10072	4	10875233	11271528	396296	*	0.0502649	VSR7	4-11271292-11271764	2.24754	0.0123028
10073	4	10940363	10940414	52	*	0.0713604	PCAP1	4-10939947-10940778	3.92006	4.43e-05
10074	4	10940414	10942077	1664	*	0.0513231	PCAP1	4-10941726-10942428	2.35354	0.00929773
10075	4	10940414	10943018	2605	*	0.0790246	PCAP1	4-10942804-10943232	6.14694	3.95e-10
10076	4	10940414	10944097	3684	*	0.0606075	PCAP1	4-10943810-10944384	3.1752	0.000748675
10077	4	10940414	11310759	370346	*	0.0521404	PCAP1	4-11310398-11311119	2.64655	0.00406582
10078	4	10944097	11172622	228526	*	0.0554162	FAD-OXR	4-10943810-10944384	3.08423	0.00102041
10079	4	10944097	11269985	325889	*	0.0554052	CAT1.1	4-10943810-10944384	2.26903	0.0116332
10080	4	10965600	11004503	38904	*	0.0583947	LSD1	4-10965445-10965755	5.60775	1.02e-08
10081	4	10965600	11269985	304386	*	0.0522371	CAT1.1	4-10965445-10965755	2.55627	0.00529008
10082	4	11154436	11172622	18187	*	0.0623203	FAD-OXR	4-11153874-11154997	4.08774	2.18e-05
10083	4	11154436	11269985	115550	*	0.0772164	CAT1.1	4-11153874-11154997	3.24561	0.000585995
10084	4	11154436	11393226	238791	*	0.0568386	SD18	4-11153874-11154997	2.55821	0.0052606
10085	4	11171450	11172622	1173	*	0.0502127	FAD-OXR	4-11171186-11171714	2.80045	0.00255159
10086	4	11171450	11269985	98536	*	0.0625926	CAT1.1	4-11171186-11171714	2.51435	0.00596258
10087	4	11201626	11555039	353414	*	0.0513501	ATML1	4-11200900-11202352	1.75941	0.0392541
10088	4	11236491	11555039	318549	*	0.0529225	ATML1	4-11236229-11236752	1.95697	0.0251757
10089	4	11269023	11269985	963	*	0.0804555	CAT1.1	4-11268614-11269432	3.85131	5.87e-05
10090	4	11269023	11393226	124204	*	0.0564634	SD18	4-11268614-11269432	2.25533	0.0120563
10091	4	11269985	11270005	21	*	0.0708581	CAT1.1	4-11269799-11270211	3.03379	0.0012075
10092	4	11269985	11271528	1544	*	0.0645759	CAT1.1	4-11271292-11271764	2.94062	0.0016378
10093	4	11269985	11393310	123326	*	0.0537715	CAT1.1	4-11392683-11393936	2.13045	0.0165672
10094	4	11269985	11398210	128226	*	0.0784773	CAT1.1	4-11397497-11398923	3.20457	0.000676326
10095	4	11269985	11401903	131919	*	0.0655524	CAT1.1	4-11401691-11402115	2.82866	0.00233719
10096	4	11269985	11522069	252085	*	0.0723938	CAT1.1	4-11521577-11522561	2.93635	0.00166052
10097	4	11269985	11522899	252915	*	0.0654158	CAT1.1	4-11522661-11523137	2.6798	0.00368329
10098	4	11269985	11589540	319556	*	0.0802745	CAT1.1	4-11588985-11590094	3.10494	0.000951574
10099	4	11269985	11591320	321336	*	0.0671556	CAT1.1	4-11591107-11591533	4.25751	1.03e-05
10100	4	11269985	11592366	322382	*	0.0658912	CAT1.1	4-11592091-11592641	3.16028	0.00078808
10101	4	11269985	11624448	354464	*	0.0560946	CAT1.1	4-11624134-11624762	2.85188	0.00217309
10102	4	11269985	11644693	374709	*	0.0732228	CAT1.1	4-11644395-11644990	4.35998	6.5e-06
10103	4	11269985	11694765	424781	*	0.051322	CAT1.1	4-11693992-11695538	2.36546	0.00900396
10104	4	11270005	11694590	424586	*	0.0562527	WRKY31	4-11269799-11270211	3.24223	0.000592992
10105	4	11310759	11334352	23594	*	0.0588055	PSBQ1	4-11310398-11311119	3.10383	0.000955174
10106	4	11312542	11334352	21811	*	0.0504945	PSBQ1	4-11312331-11312752	2.42725	0.00760681
10107	4	11315242	11334352	19111	*	0.0625661	PSBQ1	4-11315055-11315429	3.31178	0.000463524
10108	4	11316252	11334352	18101	*	0.0789029	PSBQ1	4-11315859-11316645	3.87966	5.23e-05
10109	4	11334352	11447291	112940	*	0.0543785	PSBQ1	4-11446807-11447775	3.15739	0.000795951
10110	4	11334352	11589540	255189	*	-0.0537217	PSBQ1	4-11588985-11590094	-2.59859	0.00468037
10111	4	11334352	11646754	312403	*	0.0648876	PSBQ1	4-11645795-11647712	3.09597	0.000980844
10112	4	11379313	11588373	209061	*	0.0510937	MSRB8	4-11379111-11379514	3.32511	0.000441926
10113	4	11389040	11393226	4187	*	0.0885539	SD18	4-11388679-11389401	5.10061	1.69e-07
10114	4	11393226	11393310	85	*	0.0724929	SD18	4-11392683-11393936	3.19479	0.000699652
10115	4	11393226	11398210	4985	*	0.0637758	SD18	4-11397497-11398923	3.11623	0.000915899
10116	4	11393226	11522899	129674	*	0.0580316	SD18	4-11522661-11523137	3.02544	0.00124136
10117	4	11393226	11588457	195232	*	0.0536692	SD18	4-11588328-11588586	2.73429	0.00312579
10118	4	11393226	11589540	196315	*	0.0789334	SD18	4-11588985-11590094	3.48018	0.00025054
10119	4	11393226	11591320	198095	*	0.055206	SD18	4-11591107-11591533	2.99996	0.00135006
10120	4	11393226	11592366	199141	*	0.0556347	SD18	4-11592091-11592641	2.5399	0.00554416
10121	4	11393226	11624448	231223	*	0.0664967	SD18	4-11624134-11624762	3.76075	8.47e-05
10122	4	11393226	11694765	301540	*	0.0567197	SD18	4-11693992-11695538	2.79646	0.0025833
10123	4	11397726	11398210	485	*	0.0592702	B120	4-11397497-11398923	5.52474	1.65e-08
10124	4	11398210	11592425	194216	*	0.0551972	MSRB9	4-11397497-11398923	3.21153	0.000660146
10125	4	11405235	11522899	117665	*	0.0513776	CRK29	4-11522661-11523137	7.20823	2.83e-13
10126	4	11421527	11555039	133513	*	0.055304	ATML1	4-11421452-11421601	3.53083	0.000207132
10127	4	11459228	11644693	185466	*	0.0532719	SPHK1	4-11644395-11644990	4.71596	1.2e-06
10128	4	11470350	11896480	426131	*	0.0593665	TPPG	4-11470070-11470629	5.13779	1.39e-07
10129	4	11475112	11555039	79928	*	0.0523147	ATML1	4-11474923-11475301	2.00089	0.0227023
10130	4	11490886	11555039	64154	*	0.0880871	ATML1	4-11489983-11491789	5.22653	8.64e-08
10131	4	11490886	11648644	157759	*	0.0540243	PER42	4-11489983-11491789	3.16373	0.000778799
10132	4	11519785	11519805	21	*	0.0606729	NPF7.2	4-11519709-11519861	6.56318	2.63e-11
10133	4	11519805	11520305	501	*	0.0733523	NPF7.2	4-11520137-11520472	7.96958	7.96e-16
10134	4	11519805	11522069	2265	*	0.0533931	NPF7.2	4-11521577-11522561	3.98691	3.35e-05
10135	4	11519805	11568966	49162	*	0.0621685	NPF7.2	4-11568080-11569851	4.86042	5.86e-07
10136	4	11553221	11555039	1819	*	0.10791	ATML1	4-11552957-11553484	4.67713	1.45e-06
10137	4	11553221	11648644	95424	*	0.0589734	PER42	4-11552957-11553484	2.68391	0.00363834
10138	4	11553800	11555039	1240	*	0.120288	ATML1	4-11553608-11553991	5.26114	7.16e-08
10139	4	11554776	11555039	264	*	0.0891743	ATML1	4-11554644-11554908	4.21425	1.25e-05
10140	4	11555039	11555159	121	*	0.0804308	ATML1	4-11555074-11555244	4.67667	1.46e-06
10141	4	11555039	11555854	816	*	0.0601987	ATML1	4-11555760-11555948	3.02237	0.001254
10142	4	11555039	11560759	5721	*	0.061841	ATML1	4-11560344-11561174	2.38357	0.00857283
10143	4	11555039	11635807	80769	*	0.0559079	ATML1	4-11635652-11635962	2.17081	0.0149728
10144	4	11555039	11644693	89655	*	0.0658216	ATML1	4-11644395-11644990	2.92151	0.0017417
10145	4	11555039	11650394	95356	*	0.0612546	ATML1	4-11650167-11650620	2.45282	0.00708701
10146	4	11555039	11863434	308396	*	0.0723193	ATML1	4-11863223-11863645	3.84213	6.1e-05
10147	4	11555039	11866478	311440	*	0.05196	ATML1	4-11866297-11866658	2.17919	0.0146588
10148	4	11555039	11876802	321764	*	0.0739817	ATML1	4-11876468-11877135	3.9253	4.33e-05
10149	4	11555039	11879623	324585	*	0.0902072	ATML1	4-11879425-11879821	3.58581	0.000168016
10150	4	11555039	11882456	327418	*	0.079539	ATML1	4-11882338-11882573	4.60166	2.1e-06
10151	4	11555039	11940778	385740	*	0.0805659	ATML1	4-11940340-11941216	3.3158	0.000456908
10152	4	11568966	11569524	559	*	0.0697971	TOM1	4-11568080-11569851	6.16709	3.48e-10
10153	4	11568966	11694590	125625	*	0.0521008	WRKY31	4-11568080-11569851	3.0513	0.00113925
10154	4	11568966	11896480	327515	*	0.0510772	TPPG	4-11568080-11569851	2.76844	0.00281627
10155	4	11568966	12018643	449678	*	0.0644883	SGR1	4-11568080-11569851	3.8122	6.89e-05
10156	4	11569524	11585698	16175	*	0.0542314	TOM1	4-11585456-11585939	4.49536	3.47e-06
10157	4	11585542	11585698	157	*	0.0994677	MSRB7	4-11585456-11585939	14.2558	2.06e-46
10158	4	11585698	11588373	2676	*	0.0662925	MSRB8	4-11585456-11585939	4.02675	2.83e-05
10159	4	11585698	11592425	6728	*	0.0737452	MSRB9	4-11585456-11585939	5.55594	1.38e-08
10160	4	11585698	11694590	108893	*	0.0646226	WRKY31	4-11585456-11585939	3.51545	0.000219504
10161	4	11588373	11588457	85	*	0.103424	MSRB8	4-11588328-11588586	7.43918	5.07e-14
10162	4	11588373	11589540	1168	*	0.0959208	MSRB8	4-11588985-11590094	5.38598	3.6e-08
10163	4	11588373	11591320	2948	*	0.0640998	MSRB8	4-11591107-11591533	4.78007	8.76e-07
10164	4	11588373	11592366	3994	*	0.0659988	MSRB8	4-11592091-11592641	3.9326	4.2e-05
10165	4	11588373	11921818	333446	*	0.0558721	MSRB8	4-11921667-11921968	2.98001	0.00144122
10166	4	11588373	11968150	379778	*	0.0515276	MSRB8	4-11967479-11968821	2.70037	0.00346312
10167	4	11588457	11592425	3969	*	0.0675175	MSRB9	4-11588328-11588586	4.79961	7.95e-07
10168	4	11588457	11971357	382901	*	0.0511581	ACR7	4-11588328-11588586	3.54018	0.000199926
10169	4	11589540	11592425	2886	*	0.0911103	MSRB9	4-11588985-11590094	6.40027	7.76e-11
10170	4	11589540	11640735	51196	*	0.0525221	CPK15	4-11588985-11590094	3.38387	0.000357356
10171	4	11589540	11694590	105051	*	0.0883796	WRKY31	4-11588985-11590094	4.4999	3.4e-06
10172	4	11589540	11896480	306941	*	0.0740526	TPPG	4-11588985-11590094	3.72084	9.93e-05
10173	4	11589540	11971357	381818	*	0.0737159	ACR7	4-11588985-11590094	4.47319	3.85e-06
10174	4	11589540	12043728	454189	*	0.0568554	ESP.1	4-11588985-11590094	4.3624	6.43e-06
10175	4	11589540	12062858	473319	*	0.0611396	UTR2	4-11588985-11590094	4.04717	2.59e-05
10176	4	11589540	12072760	483221	*	0.0531416	DTX49	4-11588985-11590094	5.0978	1.72e-07
10177	4	11591320	11971357	380038	*	0.058272	ACR7	4-11591107-11591533	5.06205	2.07e-07
10178	4	11591320	12062858	471539	*	0.0504416	UTR2	4-11591107-11591533	3.83667	6.24e-05
10179	4	11592366	11592425	60	*	0.0838736	MSRB9	4-11592091-11592641	6.02344	8.54e-10
10180	4	11592366	11971357	378992	*	0.0516899	ACR7	4-11592091-11592641	3.42054	0.000312488
10181	4	11604562	12086898	482337	*	0.0595693	IQD22	4-11604049-11605075	2.55411	0.00532294
10182	4	11622682	12086898	464217	*	0.0577549	IQD22	4-11622295-11623068	2.9663	0.00150702
10183	4	11623690	12062858	439169	*	0.0513349	UTR2	4-11623345-11624035	4.756	9.87e-07
10184	4	11624448	12121369	496922	*	0.056922	CRK6.1	4-11624134-11624762	3.57166	0.000177364
10185	4	11638889	12086898	448010	*	0.055065	IQD22	4-11638588-11639190	2.60639	0.00457514
10186	4	11639991	12121369	481379	*	0.0521979	CRK6.1	4-11639506-11640475	4.57124	2.42e-06
10187	4	11640735	12016440	375706	*	0.0562317	CPK15	4-12015955-12016925	4.305	8.35e-06
10188	4	11640735	12128645	487911	*	0.0693612	CPK15	4-12127966-12129323	5.5807	1.2e-08
10189	4	11644693	11896480	251788	*	0.0601529	TPPG	4-11644395-11644990	4.83229	6.75e-07
10190	4	11644693	12121369	476677	*	0.0563276	CRK6.1	4-11644395-11644990	4.20749	1.29e-05
10191	4	11644693	12125664	480972	*	0.0856159	CRK7.1	4-11644395-11644990	4.42164	4.9e-06
10192	4	11646754	11648644	1891	*	0.0514934	PER42	4-11645795-11647712	3.18235	0.000730423
10193	4	11646754	11866475	219722	*	0.0600417	ORP2A	4-11645795-11647712	4.99178	2.99e-07
10194	4	11646754	12006986	360233	*	0.0577471	PGRL1A	4-11645795-11647712	4.19446	1.37e-05
10195	4	11646754	12086898	440145	*	0.0716174	IQD22	4-11645795-11647712	3.91575	4.51e-05
10196	4	11648644	11650394	1751	*	0.0513082	PER42	4-11650167-11650620	2.96981	0.0014899
10197	4	11648644	11654063	5420	*	0.0559826	PER42	4-11653665-11654461	4.17634	1.48e-05
10198	4	11648644	11876802	228159	*	0.0542537	PER42	4-11876468-11877135	3.3574	0.0003934
10199	4	11648644	11879623	230980	*	0.0505731	PER42	4-11879425-11879821	2.55858	0.00525502
10200	4	11648644	11940778	292135	*	0.053625	PER42	4-11940340-11941216	2.66244	0.00387887
10201	4	11648644	12067543	418900	*	0.0679162	PER42	4-12067176-12067910	4.10538	2.02e-05
10202	4	11648644	12128645	480002	*	-0.0526169	PER42	4-12127966-12129323	-3.19299	0.000704045
10203	4	11654063	12151638	497576	*	-0.0638246	CRK13	4-11653665-11654461	-2.61611	0.00444686
10204	4	11655562	12128645	473084	*	0.0504736	APG8A	4-12127966-12129323	4.05658	2.49e-05
10205	4	11694590	11694765	176	*	0.0611087	WRKY31	4-11693992-11695538	3.38438	0.000356699
10206	4	11694590	11920975	226386	*	0.0680453	WRKY31	4-11920700-11921250	3.97302	3.55e-05
10207	4	11694590	12016440	321851	*	0.0519346	WRKY31	4-12015955-12016925	2.35687	0.00921491
10208	4	11694590	12124707	430118	*	0.0680321	WRKY31	4-12124418-12124995	3.10198	0.00096116
10209	4	11694590	12125611	431022	*	0.0570911	WRKY31	4-12125440-12125782	2.74364	0.00303815
10210	4	11694590	12128645	434056	*	0.0940557	WRKY31	4-12127966-12129323	6.00617	9.5e-10
10211	4	11694590	12151949	457360	*	0.0689467	WRKY31	4-12151401-12152496	4.32432	7.65e-06
10212	4	11694765	12125664	430900	*	0.0771121	CRK7.1	4-11693992-11695538	2.99107	0.00139
10213	4	11694765	12151638	456874	*	0.0796244	CRK13	4-11693992-11695538	2.85907	0.00212444
10214	4	11694765	12170080	475316	*	0.110148	CRK18	4-11693992-11695538	2.26655	0.0117088
10215	4	11698583	12121369	422787	*	0.0560158	CRK6.1	4-11698467-11698699	4.20302	1.32e-05
10216	4	11698583	12125664	427082	*	0.0561426	CRK7.1	4-11698467-11698699	2.47835	0.00659964
10217	4	11698583	12170080	471498	*	0.0752709	CRK18	4-11698467-11698699	2.58614	0.00485291
10218	4	11767470	12170080	402611	*	0.0586603	CRK18	4-11766869-11768070	2.08313	0.0186199
10219	4	11778370	12170080	391711	*	0.0588201	CRK18	4-11777999-11778741	1.65947	0.0485109
10220	4	11841600	12151638	310039	*	0.0781642	CRK13	4-11840902-11842297	3.63878	0.000136964
10221	4	11841600	12170080	328481	*	0.10409	CRK18	4-11840902-11842297	3.60221	0.000157765
10222	4	11859616	12086898	227283	*	0.0561556	IQD22	4-11858573-11860658	2.59402	0.004743
10223	4	11880443	12086898	206456	*	0.0530575	IQD22	4-11879921-11880964	2.45978	0.0069512
10224	4	11890517	12170080	279564	*	0.0503711	CRK18	4-11889837-11891197	1.86125	0.0313546
10225	4	11896480	12124707	228228	*	0.05929	TPPG	4-12124418-12124995	3.06818	0.00107683
10226	4	11896480	12128645	232166	*	0.0922064	TPPG	4-12127966-12129323	5.62601	9.22e-09
10227	4	11896480	12151949	255470	*	0.06423	TPPG	4-12151401-12152496	3.93481	4.16e-05
10228	4	11896480	12290109	393630	*	0.0579052	TPPG	4-12289807-12290410	2.74261	0.00304764
10229	4	11896480	12345257	448778	*	0.0597804	TPPG	4-12344784-12345729	2.89172	0.00191567
10230	4	11897131	12170080	272950	*	0.0842636	CRK18	4-11896409-11897852	1.77559	0.0379003
10231	4	11920975	12125664	204690	*	0.0965239	CRK7.1	4-11920700-11921250	3.8396	6.16e-05
10232	4	11920975	12151638	230664	*	0.0713443	CRK13	4-11920700-11921250	2.12382	0.0168427
10233	4	11920975	12170080	249106	*	0.118005	CRK18	4-11920700-11921250	2.82194	0.0023867
10234	4	11920975	12408421	487447	*	0.0623905	LACS4	4-11920700-11921250	2.42099	0.00773923
10235	4	11921818	12125664	203847	*	0.0754752	CRK7.1	4-11921667-11921968	2.91728	0.00176549
10236	4	11921818	12170080	248263	*	0.0819627	CRK18	4-11921667-11921968	1.98388	0.0236347
10237	4	11921818	12346051	424234	*	0.0514806	CHX17	4-11921667-11921968	3.30832	0.000469288
10238	4	11922619	12125664	203046	*	0.0506397	CRK7.1	4-11922543-11922695	2.2036	0.0137764
10239	4	11922619	12170080	247462	*	0.0651835	CRK18	4-11922543-11922695	2.02426	0.0214719
10240	4	11923351	12125664	202314	*	0.0756593	CRK7.1	4-11923131-11923570	2.81208	0.00246112
10241	4	11923351	12170080	246730	*	0.0943892	CRK18	4-11923131-11923570	2.2905	0.0109962
10242	4	11968150	11971357	3208	*	0.064292	ACR7	4-11967479-11968821	3.28518	0.000509591
10243	4	11968150	12125664	157515	*	0.078272	CRK7.1	4-11967479-11968821	2.44232	0.00729665
10244	4	11968150	12151638	183489	*	0.0612888	CRK13	4-11967479-11968821	1.76075	0.0391401
10245	4	11968150	12170080	201931	*	0.0999633	CRK18	4-11967479-11968821	2.01662	0.0218673
10246	4	11968150	12408421	440272	*	0.0502603	LACS4	4-11967479-11968821	1.69106	0.0454125
10247	4	11970312	12170080	199769	*	0.0640477	CRK18	4-11970235-11970388	2.288	0.0110689
10248	4	11970312	12461907	491596	*	0.0647951	CSLG2	4-11970235-11970388	3.19567	0.000697538
10249	4	11971357	11973054	1698	*	0.0557959	ACR7	4-11972860-11973248	4.03035	2.78e-05
10250	4	11971357	12124707	153351	*	0.0530361	ACR7	4-12124418-12124995	3.26121	0.000554696
10251	4	11971357	12128645	157289	*	0.0792288	ACR7	4-12127966-12129323	5.31452	5.35e-08
10252	4	11971357	12148257	176901	*	0.052543	ACR7	4-12147792-12148722	3.62354	0.000145301
10253	4	11971357	12151949	180593	*	0.0681627	ACR7	4-12151401-12152496	5.28886	6.15e-08
10254	4	11971357	12153578	182222	*	0.0505747	ACR7	4-12153192-12153963	2.83218	0.00231159
10255	4	11971357	12289313	317957	*	0.0586591	ACR7	4-12289122-12289504	3.90702	4.67e-05
10256	4	11971357	12290109	318753	*	0.0511344	ACR7	4-12289807-12290410	3.41286	0.000321429
10257	4	11972056	12151638	179583	*	0.0587547	CRK13	4-11971950-11972162	2.8163	0.00242899
10258	4	11973054	12125664	152611	*	0.057947	CRK7.1	4-11972860-11973248	2.2144	0.0134007
10259	4	11973054	12151638	178585	*	0.0521837	CRK13	4-11972860-11973248	1.82526	0.033981
10260	4	11989188	12170080	180893	*	0.0784725	CRK18	4-11988820-11989555	1.73874	0.0410402
10261	4	12006682	12086898	80217	*	0.0524582	IQD22	4-12006050-12007314	2.09991	0.0178683
10262	4	12015695	12170080	154386	*	0.0625595	CRK18	4-12015573-12015817	2.05739	0.0198243
10263	4	12016440	12018643	2204	*	0.0574628	SGR1	4-12015955-12016925	4.18903	1.4e-05
10264	4	12016440	12170080	153641	*	0.108926	CRK18	4-12015955-12016925	2.74522	0.00302356
10265	4	12016440	12408421	391982	*	0.0603193	LACS4	4-12015955-12016925	2.30426	0.0106041
10266	4	12016440	12461907	445468	*	0.119904	CSLG2	4-12015955-12016925	3.46881	0.000261381
10267	4	12018496	12086898	68403	*	0.0526538	IQD22	4-12018037-12018955	2.34458	0.00952415
10268	4	12018496	12170080	151585	*	0.0735675	CRK18	4-12018037-12018955	2.57893	0.00495529
10269	4	12018643	12461362	442720	*	0.054888	SGR1	4-12461181-12461542	3.88891	5.03e-05
10270	4	12018643	12461954	443312	*	0.0526336	SGR1	4-12461804-12462103	3.52955	0.000208137
10271	4	12029161	12170080	140920	*	0.0950605	CRK18	4-12028282-12030040	1.87874	0.0301402
10272	4	12029161	12461907	432747	*	0.0829129	CSLG2	4-12028282-12030040	2.22264	0.01312
10273	4	12043728	12128645	84918	*	0.0546832	ESP.1	4-12127966-12129323	4.64126	1.73e-06
10274	4	12046108	12062858	16751	*	0.0544592	UTR2	4-12045536-12046679	3.77885	7.88e-05
10275	4	12046108	12121369	75262	*	0.0553197	CRK6.1	4-12045536-12046679	3.00305	0.00133646
10276	4	12046108	12125664	79557	*	0.0731184	CRK7.1	4-12045536-12046679	2.64787	0.00405006
10277	4	12046108	12151638	105531	*	0.0684983	CRK13	4-12045536-12046679	2.24207	0.0124786
10278	4	12046108	12170080	123973	*	0.111686	CRK18	4-12045536-12046679	2.54784	0.00541954
10279	4	12046108	12170955	124848	*	0.0597385	CRK19	4-12045536-12046679	4.52032	3.09e-06
10280	4	12046108	12408421	362314	*	0.0655162	LACS4	4-12045536-12046679	2.70919	0.00337236
10281	4	12046108	12461907	415800	*	0.0725964	CSLG2	4-12045536-12046679	2.08518	0.0185264
10282	4	12047447	12121369	73923	*	0.0595381	CRK6.1	4-12047043-12047850	3.18179	0.000731831
10283	4	12047447	12125664	78218	*	0.0768198	CRK7.1	4-12047043-12047850	2.19199	0.0141902
10284	4	12047447	12151638	104192	*	0.0697936	CRK13	4-12047043-12047850	1.87363	0.0304905
10285	4	12047447	12170080	122634	*	0.108786	CRK18	4-12047043-12047850	2.1885	0.0143167
10286	4	12047447	12299749	252303	*	0.0600075	SGT1A	4-12047043-12047850	3.60275	0.000157436
10287	4	12047447	12408421	360975	*	0.051976	LACS4	4-12047043-12047850	1.93926	0.0262346
10288	4	12048220	12125664	77445	*	0.0515326	CRK7.1	4-12048111-12048328	2.11904	0.0170434
10289	4	12060808	12062858	2051	*	0.0947656	UTR2	4-12060368-12061248	7.16083	4.01e-13
10290	4	12060808	12121369	60562	*	0.0724834	CRK6.1	4-12060368-12061248	4.90813	4.6e-07
10291	4	12060808	12125664	64857	*	0.0711158	CRK7.1	4-12060368-12061248	2.96182	0.00152912
10292	4	12060808	12137995	77188	*	0.0508098	CRK10	4-12060368-12061248	5.06691	2.02e-07
10293	4	12060808	12143858	83051	*	0.0596626	CRK11	4-12060368-12061248	4.9925	2.98e-07
10294	4	12060808	12148041	87234	*	0.0544885	CRK12	4-12060368-12061248	4.5143	3.18e-06
10295	4	12060808	12151638	90831	*	0.0930321	CRK13	4-12060368-12061248	3.99254	3.27e-05
10296	4	12060808	12156881	96074	*	0.083064	CRK14	4-12060368-12061248	8.9883	1.26e-19
10297	4	12060808	12170080	109273	*	0.0744413	CRK18	4-12060368-12061248	2.05749	0.0198193
10298	4	12060808	12170955	110148	*	0.0522556	CRK19	4-12060368-12061248	4.53479	2.88e-06
10299	4	12060808	12174733	113926	*	0.0515306	CRK20	4-12060368-12061248	6.32078	1.3e-10
10300	4	12060808	12299749	238942	*	0.113377	SGT1A	4-12060368-12061248	7.17025	3.74e-13
10301	4	12060808	12346051	285244	*	0.0511391	CHX17	4-12060368-12061248	4.26235	1.01e-05
10302	4	12060808	12393982	333175	*	0.0722644	WRKY53	4-12060368-12061248	6.56583	2.59e-11
10303	4	12060808	12408421	347614	*	0.0711504	LACS4	4-12060368-12061248	3.61144	0.000152253
10304	4	12060808	12556058	495251	*	0.0629734	HSP90-7	4-12060368-12061248	2.61146	0.00450784
10305	4	12062858	12128645	65788	*	0.0518417	UTR2	4-12127966-12129323	3.05404	0.0011289
10306	4	12062858	12151949	89092	*	0.074558	UTR2	4-12151401-12152496	6.04316	7.56e-10
10307	4	12062858	12153578	90721	*	0.0667685	UTR2	4-12153192-12153963	4.87815	5.35e-07
10308	4	12064482	12461907	397426	*	0.0620521	CSLG2	4-12063981-12064983	1.64942	0.0495311
10309	4	12064482	12556058	491577	*	0.0578864	HSP90-7	4-12063981-12064983	2.30448	0.0105978
10310	4	12067543	12151638	84096	*	-0.0564247	CRK13	4-12067176-12067910	-1.99102	0.0232391
10311	4	12067543	12461907	394365	*	-0.0607108	CSLG2	4-12067176-12067910	-2.68039	0.00367677
10312	4	12072254	12125664	53411	*	0.0687697	CRK7.1	4-12071590-12072917	2.31116	0.0104121
10313	4	12072254	12151638	79385	*	0.0603549	CRK13	4-12071590-12072917	1.79793	0.0360938
10314	4	12072254	12299749	227496	*	0.0598514	SGT1A	4-12071590-12072917	3.4457	0.000284795
10315	4	12072254	12556058	483805	*	0.0625087	HSP90-7	4-12071590-12072917	2.58418	0.00488057
10316	4	12072760	12124707	51948	*	0.058357	DTX49	4-12124418-12124995	5.03436	2.4e-07
10317	4	12072760	12128645	55886	*	0.0518995	DTX49	4-12127966-12129323	4.42011	4.93e-06
10318	4	12072760	12151949	79190	*	0.0514556	DTX49	4-12151401-12152496	4.61251	1.99e-06
10319	4	12074817	12121369	46553	*	0.0527745	CRK6.1	4-12074473-12075161	2.92978	0.00169601
10320	4	12074817	12125664	50848	*	0.0642479	CRK7.1	4-12074473-12075161	1.94647	0.025799
10321	4	12074817	12299749	224933	*	0.0524909	SGT1A	4-12074473-12075161	3.08952	0.0010024
10322	4	12074817	12556058	481242	*	0.0615695	HSP90-7	4-12074473-12075161	2.4575	0.00699535
10323	4	12086426	12086898	473	*	0.0963575	IQD22	4-12085571-12087281	4.99096	3e-07
10324	4	12086426	12180936	94511	*	0.0502425	CRK21	4-12085571-12087281	4.38788	5.72e-06
10325	4	12086898	12117440	30543	*	0.0517779	IQD22	4-12116788-12118092	2.0539	0.0199927
10326	4	12086898	12128645	41748	*	-0.0500599	IQD22	4-12127966-12129323	-3.65819	0.000127
10327	4	12086898	12181214	94317	*	0.0968709	IQD22	4-12180258-12182169	4.97358	3.29e-07
10328	4	12086898	12225576	138679	*	0.0544798	IQD22	4-12225192-12225959	2.14207	0.016094
10329	4	12086898	12265177	178280	*	0.0532376	IQD22	4-12264573-12265781	2.38105	0.00863179
10330	4	12086898	12317214	230317	*	0.0517133	IQD22	4-12316468-12317959	2.07803	0.0188534
10331	4	12086898	12360603	273706	*	0.0551099	IQD22	4-12360144-12361061	2.40264	0.0081385
10332	4	12086898	12369397	282500	*	0.0779589	IQD22	4-12368795-12369998	3.66565	0.000123356
10333	4	12086898	12380078	293181	*	0.0606025	IQD22	4-12379320-12380835	2.53917	0.00555585
10334	4	12086898	12398929	312032	*	0.0555833	IQD22	4-12398510-12399348	2.4419	0.00730506
10335	4	12107695	12461362	353668	*	0.0526928	GSH1	4-12461181-12461542	4.55974	2.56e-06
10336	4	12109006	12170080	61075	*	0.084136	CRK18	4-12108307-12109704	1.95589	0.0252391
10337	4	12109006	12461907	352902	*	0.0797766	CSLG2	4-12108307-12109704	2.30248	0.010654
10338	4	12109006	12556058	447053	*	0.0502956	HSP90-7	4-12108307-12109704	2.20538	0.0137138
10339	4	12116199	12151638	35440	*	0.0676063	CRK13	4-12116089-12116308	2.93437	0.00167112
10340	4	12116199	12170080	53882	*	0.0990435	CRK18	4-12116089-12116308	3.28365	0.000512352
10341	4	12116199	12408421	292223	*	0.0525926	LACS4	4-12116089-12116308	2.71532	0.00331058
10342	4	12116199	12461907	345709	*	0.0771064	CSLG2	4-12116089-12116308	2.99627	0.00136654
10343	4	12117440	12120220	2781	*	0.0675245	CRK5	4-12116788-12118092	5.13371	1.42e-07
10344	4	12117440	12121369	3930	*	0.0743182	CRK6.1	4-12116788-12118092	4.54607	2.73e-06
10345	4	12117440	12125664	8225	*	0.0570202	CRK7.1	4-12116788-12118092	1.74005	0.0409251
10346	4	12117440	12556058	438619	*	0.0670602	HSP90-7	4-12116788-12118092	2.88564	0.00195309
10347	4	12120220	12120323	104	*	0.0631835	CRK5	4-12119970-12120676	4.26554	9.97e-06
10348	4	12120220	12151949	31730	*	0.0643039	CRK5	4-12151401-12152496	4.82033	7.17e-07
10349	4	12120323	12121369	1047	*	0.0691472	CRK6.1	4-12119970-12120676	3.15693	0.000797202
10350	4	12120323	12125664	5342	*	0.0580431	CRK7.1	4-12119970-12120676	1.75633	0.0395162
10351	4	12120323	12170080	49758	*	0.0930694	CRK18	4-12119970-12120676	1.90559	0.028352
10352	4	12120323	12556058	435736	*	0.0906605	HSP90-7	4-12119970-12120676	3.64262	0.000134937
10353	4	12121230	12121369	140	*	0.0713268	CRK6.1	4-12121061-12121398	4.00891	3.05e-05
10354	4	12121230	12556058	434829	*	0.0524193	HSP90-7	4-12121061-12121398	2.22124	0.0131675
10355	4	12121369	12124707	3339	*	0.0887791	CRK6.1	4-12124418-12124995	5.26456	7.03e-08
10356	4	12121369	12125611	4243	*	0.0698277	CRK6.1	4-12125440-12125782	4.15005	1.66e-05
10357	4	12121369	12128645	7277	*	0.126023	CRK6.1	4-12127966-12129323	8.39992	2.23e-17
10358	4	12121369	12151949	30581	*	0.0800183	CRK6.1	4-12151401-12152496	5.2559	7.37e-08
10359	4	12121369	12153578	32210	*	0.0599984	CRK6.1	4-12153192-12153963	3.68025	0.000116503
10360	4	12121369	12157065	35697	*	0.072772	CRK6.1	4-12156702-12157427	5.2646	7.02e-08
10361	4	12121369	12251097	129729	*	0.0520095	CRK6.1	4-12250689-12251504	3.56555	0.000181544
10362	4	12121369	12394133	272765	*	0.0583833	CRK6.1	4-12393899-12394366	3.78761	7.61e-05
10363	4	12121369	12395282	273914	*	0.0735557	CRK6.1	4-12395006-12395558	4.71467	1.21e-06
10364	4	12121369	12551860	430492	*	0.0919076	CRK6.1	4-12551325-12552395	6.10222	5.23e-10
10365	4	12124707	12125664	958	*	0.118995	CRK7.1	4-12124418-12124995	4.18562	1.42e-05
10366	4	12124707	12129485	4779	*	0.0569215	CRK8.1	4-12124418-12124995	4.91949	4.34e-07
10367	4	12124707	12151638	26932	*	0.0982965	CRK13	4-12124418-12124995	3.06258	0.00109719
10368	4	12124707	12170080	45374	*	0.129611	CRK18	4-12124418-12124995	3.00387	0.00133286
10369	4	12124707	12346051	221345	*	0.0524545	CHX17	4-12124418-12124995	2.97465	0.0014666
10370	4	12124707	12408421	283715	*	0.0763358	LACS4	4-12124418-12124995	3.05465	0.00112663
10371	4	12124707	12556058	431352	*	0.11905	HSP90-7	4-12124418-12124995	5.69001	6.35e-09
10372	4	12125611	12125664	54	*	0.108154	CRK7.1	4-12125440-12125782	4.31816	7.87e-06
10373	4	12125611	12151638	26028	*	0.0891288	CRK13	4-12125440-12125782	2.97653	0.00145764
10374	4	12125611	12170080	44470	*	0.0977085	CRK18	4-12125440-12125782	2.44279	0.00728714
10375	4	12125611	12408421	282811	*	0.0669447	LACS4	4-12125440-12125782	2.72045	0.00325967
10376	4	12125611	12556058	430448	*	0.0850518	HSP90-7	4-12125440-12125782	4.11103	1.97e-05
10377	4	12125664	12128645	2982	*	0.205207	CRK7.1	4-12127966-12129323	8.27985	6.17e-17
10378	4	12125664	12148257	22594	*	0.0681355	CRK7.1	4-12147792-12148722	2.39478	0.0083152
10379	4	12125664	12151949	26286	*	0.108636	CRK7.1	4-12151401-12152496	4.58706	2.25e-06
10380	4	12125664	12153578	27915	*	0.0811744	CRK7.1	4-12153192-12153963	3.15181	0.000811306
10381	4	12125664	12157065	31402	*	0.0659672	CRK7.1	4-12156702-12157427	3.36317	0.000385259
10382	4	12125664	12170529	44866	*	0.0597393	CRK7.1	4-12169694-12171363	2.25086	0.0121972
10383	4	12125664	12191790	66127	*	0.0589564	CRK7.1	4-12191262-12192318	2.7281	0.00318499
10384	4	12125664	12251097	125434	*	0.0666017	CRK7.1	4-12250689-12251504	3.98876	3.32e-05
10385	4	12125664	12289313	163650	*	0.0750343	CRK7.1	4-12289122-12289504	2.80255	0.00253501
10386	4	12125664	12290109	164446	*	0.070911	CRK7.1	4-12289807-12290410	2.60363	0.00461209
10387	4	12125664	12313984	188321	*	0.060172	CRK7.1	4-12313792-12314175	2.13944	0.0162
10388	4	12125664	12342528	216865	*	0.0790872	CRK7.1	4-12342355-12342701	3.94003	4.07e-05
10389	4	12125664	12343683	218020	*	0.0555013	CRK7.1	4-12343597-12343769	3.63702	0.000137905
10390	4	12125664	12345257	219594	*	0.0877796	CRK7.1	4-12344784-12345729	2.99243	0.00138382
10391	4	12125664	12346190	220527	*	0.0666462	CRK7.1	4-12345980-12346400	2.11042	0.0174112
10392	4	12125664	12346887	221224	*	0.0611762	CRK7.1	4-12346566-12347207	2.29148	0.0109678
10393	4	12125664	12395282	269619	*	0.0702281	CRK7.1	4-12395006-12395558	2.01047	0.0221906
10394	4	12125664	12461362	335699	*	0.0698789	CRK7.1	4-12461181-12461542	2.10663	0.0175749
10395	4	12125664	12551860	426197	*	0.0798639	CRK7.1	4-12551325-12552395	3.86165	5.63e-05
10396	4	12125664	12616848	491185	*	0.0699983	CRK7.1	4-12616431-12617265	2.23785	0.0126154
10397	4	12128645	12129485	841	*	0.0739509	CRK8.1	4-12127966-12129323	7.1347	4.85e-13
10398	4	12128645	12148041	19397	*	0.0568458	CRK12	4-12127966-12129323	4.07452	2.31e-05
10399	4	12128645	12151638	22994	*	0.14037	CRK13	4-12127966-12129323	4.41088	5.15e-06
10400	4	12128645	12170080	41436	*	0.180862	CRK18	4-12127966-12129323	5.58546	1.17e-08
10401	4	12128645	12170955	42311	*	0.064307	CRK19	4-12127966-12129323	4.33432	7.31e-06
10402	4	12128645	12185369	56725	*	0.0722018	CRK23	4-12127966-12129323	7.3883	7.44e-14
10403	4	12128645	12191704	63060	*	0.0575257	CRK24	4-12127966-12129323	5.0086	2.74e-07
10404	4	12128645	12346051	217407	*	0.0782305	CHX17	4-12127966-12129323	4.93349	4.04e-07
10405	4	12128645	12408421	279777	*	0.097564	LACS4	4-12127966-12129323	4.07258	2.32e-05
10406	4	12128645	12461907	333263	*	0.114352	CSLG2	4-12127966-12129323	3.98427	3.38e-05
10407	4	12128645	12556058	427414	*	0.134276	HSP90-7	4-12127966-12129323	5.70476	5.83e-09
10408	4	12135738	12170080	34343	*	0.0891691	CRK18	4-12134470-12137005	2.60619	0.00457772
10409	4	12137995	12157065	19071	*	0.0545193	CRK10	4-12156702-12157427	5.29616	5.91e-08
10410	4	12143858	12143873	16	*	0.0535201	CRK11	4-12143490-12144256	4.37595	6.05e-06
10411	4	12143858	12151949	8092	*	0.0675917	CRK11	4-12151401-12152496	5.14279	1.35e-07
10412	4	12143858	12153578	9721	*	0.0673987	CRK11	4-12153192-12153963	5.29673	5.89e-08
10413	4	12143858	12395282	251425	*	0.0585022	CRK11	4-12395006-12395558	3.88968	5.02e-05
10414	4	12143873	12151638	7766	*	0.055845	CRK13	4-12143490-12144256	2.25855	0.0119557
10415	4	12143873	12170080	26208	*	0.0670407	CRK18	4-12143490-12144256	1.65618	0.0488425
10416	4	12143873	12299749	155877	*	0.0546759	SGT1A	4-12143490-12144256	3.37018	0.000375592
10417	4	12148041	12148257	217	*	0.0781619	CRK12	4-12147792-12148722	5.14188	1.36e-07
10418	4	12148041	12151949	3909	*	0.0738411	CRK12	4-12151401-12152496	6.5756	2.42e-11
10419	4	12148041	12153578	5538	*	0.0559592	CRK12	4-12153192-12153963	3.90104	4.79e-05
10420	4	12148041	12345257	197217	*	0.0517756	CRK12	4-12344784-12345729	3.93869	4.1e-05
10421	4	12148257	12151638	3382	*	0.117667	CRK13	4-12147792-12148722	3.47484	0.000255576
10422	4	12148257	12170080	21824	*	0.0986812	CRK18	4-12147792-12148722	2.73249	0.0031429
10423	4	12148257	12170955	22699	*	0.0521417	CRK19	4-12147792-12148722	2.9707	0.00148559
10424	4	12148257	12299749	151493	*	0.0589356	SGT1A	4-12147792-12148722	3.69047	0.000111922
10425	4	12148257	12408421	260165	*	0.0656227	LACS4	4-12147792-12148722	2.81427	0.00244444
10426	4	12148257	12556058	407802	*	0.0707152	HSP90-7	4-12147792-12148722	3.14343	0.000834901
10427	4	12148940	12151638	2699	*	0.0687493	CRK13	4-12148835-12149044	3.43035	0.000301405
10428	4	12151638	12151949	312	*	0.161251	CRK13	4-12151401-12152496	6.30003	1.49e-10
10429	4	12151638	12153578	1941	*	0.107369	CRK13	4-12153192-12153963	4.05588	2.5e-05
10430	4	12151638	12157065	5428	*	0.0774484	CRK13	4-12156702-12157427	3.17797	0.000741551
10431	4	12151638	12170529	18892	*	0.0589032	CRK13	4-12169694-12171363	2.19967	0.0139153
10432	4	12151638	12191790	40153	*	0.0500792	CRK13	4-12191262-12192318	1.90565	0.028348
10433	4	12151638	12249081	97444	*	0.0599334	CRK13	4-12248837-12249325	2.96019	0.00153727
10434	4	12151638	12251097	99460	*	0.0730299	CRK13	4-12250689-12251504	3.27263	0.000532761
10435	4	12151638	12273005	121368	*	0.0609019	CRK13	4-12272875-12273134	2.90358	0.00184459
10436	4	12151638	12288033	136396	*	0.072386	CRK13	4-12287924-12288142	3.25727	0.000562457
10437	4	12151638	12288918	137281	*	0.0864525	CRK13	4-12288777-12289058	3.47502	0.000255408
10438	4	12151638	12289313	137676	*	0.117935	CRK13	4-12289122-12289504	4.12822	1.83e-05
10439	4	12151638	12290109	138472	*	0.107399	CRK13	4-12289807-12290410	3.31457	0.000458922
10440	4	12151638	12291588	139951	*	0.0678311	CRK13	4-12291358-12291817	2.35194	0.00933778
10441	4	12151638	12313984	162347	*	0.0577693	CRK13	4-12313792-12314175	1.87869	0.0301436
10442	4	12151638	12342528	190891	*	0.0501384	CRK13	4-12342355-12342701	2.62117	0.00438149
10443	4	12151638	12345257	193620	*	0.113503	CRK13	4-12344784-12345729	4.2559	1.04e-05
10444	4	12151638	12346190	194553	*	0.063381	CRK13	4-12345980-12346400	2.0131	0.0220521
10445	4	12151638	12346887	195250	*	0.0749692	CRK13	4-12346566-12347207	2.31502	0.010306
10446	4	12151638	12419101	267464	*	0.0559096	CRK13	4-12418752-12419450	1.73242	0.0415992
10447	4	12151638	12467555	315918	*	-0.0540739	CRK13	4-12467092-12468018	-1.70746	0.0438684
10448	4	12151638	12520930	369293	*	0.0627323	CRK13	4-12520568-12521292	3.75167	8.78e-05
10449	4	12151638	12539465	387828	*	0.0527959	CRK13	4-12539134-12539796	2.42129	0.00773282
10450	4	12151638	12609637	458000	*	-0.0676127	CRK13	4-12608925-12610349	-2.26282	0.0118234
10451	4	12151638	12616848	465211	*	0.0639256	CRK13	4-12616431-12617265	1.93404	0.0265541
10452	4	12151949	12156881	4933	*	0.0645475	CRK14	4-12151401-12152496	4.98946	3.03e-07
10453	4	12151949	12170080	18132	*	0.14368	CRK18	4-12151401-12152496	4.33822	7.18e-06
10454	4	12151949	12170955	19007	*	0.0724193	CRK19	4-12151401-12152496	5.95247	1.32e-09
10455	4	12151949	12174733	22785	*	0.0512954	CRK20	4-12151401-12152496	5.84936	2.47e-09
10456	4	12151949	12185369	33421	*	0.056051	CRK23	4-12151401-12152496	6.30756	1.42e-10
10457	4	12151949	12299749	147801	*	0.0851554	SGT1A	4-12151401-12152496	4.83321	6.72e-07
10458	4	12151949	12310379	158431	*	-0.0549977	CORI3	4-12151401-12152496	-2.97004	0.00148879
10459	4	12151949	12346051	194103	*	0.0568624	CHX17	4-12151401-12152496	3.87225	5.39e-05
10460	4	12151949	12393982	242034	*	0.0678136	WRKY53	4-12151401-12152496	6.90316	2.54e-12
10461	4	12151949	12408421	256473	*	0.105189	LACS4	4-12151401-12152496	4.6953	1.33e-06
10462	4	12151949	12556058	404110	*	0.0969375	HSP90-7	4-12151401-12152496	4.81049	7.53e-07
10463	4	12153578	12156881	3304	*	0.0502631	CRK14	4-12153192-12153963	4.54707	2.72e-06
10464	4	12153578	12170080	16503	*	0.11175	CRK18	4-12153192-12153963	2.72877	0.00317854
10465	4	12153578	12170955	17378	*	0.0531225	CRK19	4-12153192-12153963	3.7008	0.000107462
10466	4	12153578	12299749	146172	*	0.0761095	SGT1A	4-12153192-12153963	3.99923	3.18e-05
10467	4	12153578	12408421	254844	*	0.0712904	LACS4	4-12153192-12153963	2.60639	0.00457505
10468	4	12153578	12556058	402481	*	0.0747527	HSP90-7	4-12153192-12153963	2.77146	0.0027903
10469	4	12156881	12157065	185	*	0.0525115	CRK14	4-12156702-12157427	5.69931	6.01e-09
10470	4	12156881	12395282	238402	*	0.0518037	CRK14	4-12395006-12395558	4.68349	1.41e-06
10471	4	12157065	12170080	13016	*	0.081022	CRK18	4-12156702-12157427	2.02599	0.021383
10472	4	12157065	12299749	142685	*	0.0732029	SGT1A	4-12156702-12157427	4.1214	1.88e-05
10473	4	12157065	12393982	236918	*	0.0563925	WRKY53	4-12156702-12157427	4.75325	1e-06
10474	4	12157065	12408421	251357	*	0.0590424	LACS4	4-12156702-12157427	3.45015	0.000280138
10475	4	12157065	12556058	398994	*	0.0692018	HSP90-7	4-12156702-12157427	2.93495	0.00166799
10476	4	12167195	12170080	2886	*	0.093996	CRK18	4-12166710-12167680	3.0255	0.00124112
10477	4	12167195	12556058	388864	*	0.0593582	HSP90-7	4-12166710-12167680	2.71266	0.00333727
10478	4	12170080	12170529	450	*	0.120796	CRK18	4-12169694-12171363	3.12201	0.000898094
10479	4	12170080	12191790	21711	*	0.077255	CRK18	4-12191262-12192318	2.12937	0.0166119
10480	4	12170080	12249081	79002	*	0.0657686	CRK18	4-12248837-12249325	2.15967	0.0153993
10481	4	12170080	12251097	81018	*	0.0801644	CRK18	4-12250689-12251504	2.70457	0.00341967
10482	4	12170080	12288033	117954	*	0.0662262	CRK18	4-12287924-12288142	1.87622	0.0303129
10483	4	12170080	12289313	119234	*	0.111866	CRK18	4-12289122-12289504	2.45911	0.00696409
10484	4	12170080	12290109	120030	*	0.0963604	CRK18	4-12289807-12290410	2.03799	0.0207756
10485	4	12170080	12313984	143905	*	0.0721443	CRK18	4-12313792-12314175	1.77127	0.0382577
10486	4	12170080	12317214	147135	*	0.0709957	CRK18	4-12316468-12317959	1.68227	0.046258
10487	4	12170080	12327401	157322	*	0.0553195	CRK18	4-12326959-12327843	1.75932	0.0392615
10488	4	12170080	12342528	172449	*	0.0670583	CRK18	4-12342355-12342701	2.13859	0.0162346
10489	4	12170080	12345257	175178	*	0.122495	CRK18	4-12344784-12345729	2.86962	0.00205483
10490	4	12170080	12346887	176808	*	0.0876069	CRK18	4-12346566-12347207	2.01187	0.0221169
10491	4	12170080	12408301	238222	*	0.0545196	CRK18	4-12408064-12408538	1.67191	0.0472714
10492	4	12170080	12461362	291283	*	0.128335	CRK18	4-12461181-12461542	3.35088	0.000402781
10493	4	12170080	12461954	291875	*	0.0995624	CRK18	4-12461804-12462103	2.50911	0.00605171
10494	4	12170080	12465619	295540	*	0.0828538	CRK18	4-12465237-12466000	1.99823	0.022846
10495	4	12170080	12488510	318431	*	0.0779718	CRK18	4-12487784-12489235	2.4024	0.00814392
10496	4	12170080	12520930	350851	*	0.0800679	CRK18	4-12520568-12521292	2.75123	0.00296856
10497	4	12170080	12551860	381781	*	0.0776699	CRK18	4-12551325-12552395	2.0482	0.0202703
10498	4	12170080	12556088	386009	*	0.0676367	CRK18	4-12555658-12556517	1.78457	0.0371653
10499	4	12170080	12616848	446769	*	0.0946794	CRK18	4-12616431-12617265	1.9877	0.0234223
10500	4	12170529	12408421	237893	*	0.0552062	LACS4	4-12169694-12171363	2.47648	0.00663432
10501	4	12170529	12461907	291379	*	0.0528003	CSLG2	4-12169694-12171363	2.03051	0.0211521
10502	4	12170529	12556058	385530	*	0.0567906	HSP90-7	4-12169694-12171363	2.83695	0.00227737
10503	4	12180936	12181214	279	*	0.0798347	CRK21	4-12180258-12182169	6.95885	1.72e-12
10504	4	12181214	12181625	412	*	0.0634646	CRK22	4-12180258-12182169	6.71617	9.33e-12
10505	4	12191790	12556058	364269	*	0.073106	HSP90-7	4-12191262-12192318	3.49609	0.000236067
10506	4	12251097	12299749	48653	*	0.0645613	SGT1A	4-12250689-12251504	4.56769	2.47e-06
10507	4	12251097	12408421	157325	*	0.0542063	LACS4	4-12250689-12251504	3.61451	0.000150461
10508	4	12251097	12556058	304962	*	0.0560204	HSP90-7	4-12250689-12251504	2.9425	0.00162784
10509	4	12288033	12408421	120389	*	0.0553942	LACS4	4-12287924-12288142	2.78196	0.00270157
10510	4	12288918	12408421	119504	*	0.0569213	LACS4	4-12288777-12289058	2.89071	0.00192187
10511	4	12289313	12346051	56739	*	0.0506388	CHX17	4-12289122-12289504	3.32399	0.000443697
10512	4	12289313	12408421	119109	*	0.077863	LACS4	4-12289122-12289504	3.55762	0.000187117
10513	4	12289313	12461907	172595	*	0.0836665	CSLG2	4-12289122-12289504	2.53861	0.00556464
10514	4	12289313	12556058	266746	*	0.0571223	HSP90-7	4-12289122-12289504	2.4803	0.00656365
10515	4	12290109	12408421	118313	*	0.0659989	LACS4	4-12289807-12290410	2.38156	0.00861977
10516	4	12290109	12556058	265950	*	0.0598136	HSP90-7	4-12289807-12290410	2.37267	0.0088299
10517	4	12298996	12299749	754	*	0.0665025	SGT1A	4-12298401-12299590	4.27536	9.54e-06
10518	4	12299749	12302600	2852	*	0.0835571	SGT1A	4-12302362-12302837	6.06347	6.66e-10
10519	4	12299749	12395282	95534	*	0.0550423	SGT1A	4-12395006-12395558	3.03496	0.00120284
10520	4	12299749	12539465	239717	*	0.057607	SGT1A	4-12539134-12539796	4.07299	2.32e-05
10521	4	12308319	12310379	2061	*	0.0619273	CORI3	4-12308244-12308393	4.75629	9.86e-07
10522	4	12309782	12310379	598	*	0.0939207	CORI3	4-12309688-12309876	10.0871	3.15e-24
10523	4	12310379	12310432	54	*	0.142825	CORI3	4-12310063-12310800	11.5553	3.47e-31
10524	4	12310379	12313447	3069	*	0.050067	CORI3	4-12313228-12313666	4.35427	6.68e-06
10525	4	12311278	12461907	150630	*	0.069247	CSLG2	4-12311160-12311395	2.62256	0.00436364
10526	4	12313447	12556058	242612	*	0.050353	HSP90-7	4-12313228-12313666	1.8561	0.0317198
10527	4	12333967	12456342	122376	*	0.0684941	CSLG3	4-12333448-12334486	4.53258	2.91e-06
10528	4	12333967	12466117	132151	*	0.0619201	CSLG1	4-12333448-12334486	5.5711	1.27e-08
10529	4	12334857	12456342	121486	*	0.0515582	CSLG3	4-12334653-12335061	3.98481	3.38e-05
10530	4	12334857	12466117	131261	*	0.0559394	CSLG1	4-12334653-12335061	4.57774	2.35e-06
10531	4	12338352	12466117	127766	*	0.05006	CSLG1	4-12337915-12338789	4.34514	6.96e-06
10532	4	12342528	12346051	3524	*	0.0847755	CHX17	4-12342355-12342701	9.01428	9.91e-20
10533	4	12343683	12556058	212376	*	0.0504704	HSP90-7	4-12343597-12343769	3.36414	0.000383911
10534	4	12345257	12346051	795	*	0.054361	CHX17	4-12344784-12345729	3.74712	8.94e-05
10535	4	12345257	12408421	63165	*	0.0693783	LACS4	4-12344784-12345729	3.22219	0.000636081
10536	4	12345257	12461907	116651	*	0.0816181	CSLG2	4-12344784-12345729	2.07026	0.0192142
10537	4	12345257	12556058	210802	*	0.0729483	HSP90-7	4-12344784-12345729	2.98726	0.00140746
10538	4	12346051	12346190	140	*	0.0679222	CHX17	4-12345980-12346400	4.40328	5.33e-06
10539	4	12346051	12346887	837	*	0.0982721	CHX17	4-12346566-12347207	5.93078	1.51e-09
10540	4	12346190	12556058	209869	*	0.0507007	HSP90-7	4-12345980-12346400	2.50548	0.00611433
10541	4	12346887	12408421	61535	*	0.0622435	LACS4	4-12346566-12347207	2.39348	0.00834465
10542	4	12346887	12556058	209172	*	0.0618863	HSP90-7	4-12346566-12347207	2.17275	0.0148996
10543	4	12380078	12461907	81830	*	-0.067032	CSLG2	4-12379320-12380835	-2.42409	0.00767337
10544	4	12393982	12394133	152	*	0.0669797	WRKY53	4-12393899-12394366	5.79437	3.43e-09
10545	4	12393982	12395282	1301	*	0.0698154	WRKY53	4-12395006-12395558	6.156	3.73e-10
10546	4	12395282	12408421	13140	*	0.0524507	LACS4	4-12395006-12395558	2.05034	0.0201655
10547	4	12395282	12556058	160777	*	0.0684325	HSP90-7	4-12395006-12395558	2.78647	0.00266427
10548	4	12398929	12461907	62979	*	-0.0510806	CSLG2	4-12398510-12399348	-2.31302	0.0103609
10549	4	12408421	12461362	52942	*	0.0756126	LACS4	4-12461181-12461542	3.14735	0.000823798
10550	4	12408421	12461954	53534	*	0.0537645	LACS4	4-12461804-12462103	2.3896	0.00843329
10551	4	12408421	12520930	112510	*	0.0562386	LACS4	4-12520568-12521292	3.82265	6.6e-05
10552	4	12408421	12616848	208428	*	0.0600094	LACS4	4-12616431-12617265	2.17107	0.0149631
10553	4	12408421	12853937	445517	*	0.0685173	LACS4	4-12853663-12854211	2.98298	0.00142728
10554	4	12449180	12635061	185882	*	0.0510809	GWD2	4-12449052-12449308	4.04923	2.57e-05
10555	4	12456009	12456342	334	*	0.0738855	CSLG3	4-12455834-12456183	5.98488	1.08e-09
10556	4	12456342	12458115	1774	*	0.0539831	CSLG3	4-12457995-12458235	5.34447	4.53e-08
10557	4	12456342	12467555	11214	*	0.0566619	CSLG3	4-12467092-12468018	4.1449	1.7e-05
10558	4	12461362	12461907	546	*	0.161537	CSLG2	4-12461181-12461542	5.49026	2.01e-08
10559	4	12461362	12556058	94697	*	0.06132	HSP90-7	4-12461181-12461542	2.95117	0.00158284
10560	4	12461362	12853845	392484	*	0.0941051	AMY1	4-12461181-12461542	4.80884	7.59e-07
10561	4	12461907	12461954	48	*	0.155337	CSLG2	4-12461804-12462103	4.66478	1.54e-06
10562	4	12461907	12463221	1315	*	0.0754093	CSLG2	4-12463127-12463314	3.17262	0.000755357
10563	4	12461907	12465619	3713	*	0.185512	CSLG2	4-12465237-12466000	6.06196	6.72e-10
10564	4	12461907	12488510	26604	*	0.0716847	CSLG2	4-12487784-12489235	3.71783	0.000100472
10565	4	12461907	12520930	59024	*	0.0727619	CSLG2	4-12520568-12521292	3.7187	0.000100124
10566	4	12461907	12524239	62333	*	0.0839709	CSLG2	4-12523984-12524494	2.70304	0.00343545
10567	4	12461907	12616848	154942	*	0.0819016	CSLG2	4-12616431-12617265	2.03259	0.0210469
10568	4	12461907	12853937	392031	*	0.167618	CSLG2	4-12853663-12854211	6.50136	3.98e-11
10569	4	12461954	12853845	391892	*	0.0820483	AMY1	4-12461804-12462103	4.07023	2.35e-05
10570	4	12465619	12524186	58568	*	0.0538445	YSL1	4-12465237-12466000	6.02475	8.47e-10
10571	4	12465619	12853845	388227	*	0.0676325	AMY1	4-12465237-12466000	3.38063	0.000361601
10572	4	12466117	12467555	1439	*	0.0744684	CSLG1	4-12467092-12468018	6.38897	8.35e-11
10573	4	12471347	12635061	163715	*	0.0566902	GWD2	4-12471261-12471432	4.90723	4.62e-07
10574	4	12524186	12524239	54	*	0.052459	YSL1	4-12523984-12524494	5.4369	2.71e-08
10575	4	12550576	12556058	5483	*	0.0642658	HSP90-7	4-12550195-12550956	3.15795	0.000794412
10576	4	12551860	12556058	4199	*	0.173919	HSP90-7	4-12551325-12552395	9.20799	1.66e-20
10577	4	12556058	12556088	31	*	0.0652227	HSP90-7	4-12555658-12556517	3.80128	7.2e-05
10578	4	12556058	12616848	60791	*	0.0615776	HSP90-7	4-12616431-12617265	2.1469	0.0159007
10579	4	12556058	12819173	263116	*	0.0734474	HSP90-7	4-12818866-12819479	2.81491	0.00243953
10580	4	12556058	12853937	297880	*	0.0531007	HSP90-7	4-12853663-12854211	2.36197	0.00908901
10581	4	12556058	12890125	334068	*	0.0533131	HSP90-7	4-12889497-12890753	3.65233	0.000129934
10582	4	12556058	12976742	420685	*	0.0606068	HSP90-7	4-12975919-12977564	2.88356	0.00196604
10583	4	12616848	12853845	236998	*	0.0528772	AMY1	4-12616431-12617265	2.45885	0.0069692
10584	4	12635061	12635106	46	*	0.07033	GWD2	4-12634860-12635352	5.42283	2.93e-08
10585	4	12660687	12660879	193	*	0.0573236	CER2	4-12660508-12661250	8.21598	1.05e-16
10586	4	12853845	12853937	93	*	0.132494	AMY1	4-12853663-12854211	8.07043	3.5e-16
10587	4	12853845	12976742	122898	*	0.0676599	AMY1	4-12975919-12977564	4.85506	6.02e-07
10588	4	12853845	12979393	125549	*	0.0526399	AMY1	4-12978879-12979906	4.31538	7.97e-06
10589	4	12853845	13092441	238597	*	0.131441	AMY1	4-13092220-13092662	7.83188	2.4e-15
10590	4	12853845	13128184	274340	*	0.0729869	AMY1	4-13127734-13128634	3.36944	0.000376612
10591	4	12853845	13208684	354840	*	0.0881291	AMY1	4-13208383-13208984	3.45485	0.000275299
10592	4	12923682	12976742	53061	*	0.0507952	RIN2	4-12975919-12977564	3.83406	6.3e-05
10593	4	12994662	13177356	182695	*	0.0508034	ABCB2	4-12994275-12995049	2.10991	0.0174331
10594	4	13014085	13390984	376900	*	0.0505798	ABCB28	4-13390461-13391507	4.77314	9.07e-07
10595	4	13022865	13177356	154492	*	0.0509271	ABCB2	4-13022604-13023125	2.51109	0.00601791
10596	4	13092441	13096049	3609	*	0.0540042	BETA-OHASE 1	4-13092220-13092662	7.39509	7.07e-14
10597	4	13092441	13390754	298314	*	-0.05055	FBA5	4-13092220-13092662	-3.49905	0.000233464
10598	4	13128184	13128394	211	*	0.0801504	XTH23	4-13127734-13128634	8.21572	1.05e-16
10599	4	13133300	13177356	44057	*	0.0573343	ABCB2	4-13133020-13133580	2.64529	0.00408104
10600	4	13163929	13196708	32780	*	0.0526109	NIFU3	4-13195939-13197477	3.22373	0.000632674
10601	4	13163929	13388235	224307	*	0.0622672	NIFU3	4-13387885-13388585	4.28084	9.31e-06
10602	4	13163929	13390984	227056	*	0.109652	NIFU3	4-13390461-13391507	7.36771	8.68e-14
10603	4	13163929	13393457	229529	*	0.0684993	NIFU3	4-13393028-13393885	4.64976	1.66e-06
10604	4	13174989	13177356	2368	*	0.0676697	ABCB2	4-13174725-13175253	3.63496	0.000139012
10605	4	13177273	13177356	84	*	0.0752516	ABCB2	4-13177028-13177518	3.64758	0.000132361
10606	4	13177273	13672413	495141	*	0.0501371	SD11	4-13177028-13177518	2.64429	0.00409317
10607	4	13177356	13183579	6224	*	0.0585782	ABCB2	4-13182883-13184274	4.42263	4.88e-06
10608	4	13177356	13294236	116881	*	0.0545283	ABCB2	4-13293600-13294871	2.98653	0.0014108
10609	4	13195087	13390754	195668	*	0.05586	FBA5	4-13194429-13195745	2.0655	0.0194377
10610	4	13196708	13390754	194047	*	0.0618428	FBA5	4-13195939-13197477	2.90611	0.00182974
10611	4	13222376	13712080	489705	*	0.0559261	ABI1	4-13711858-13712302	5.20657	9.62e-08
10612	4	13250091	13390754	140664	*	0.0824333	FBA5	4-13249568-13250613	3.8113	6.91e-05
10613	4	13250091	13463097	213007	*	0.0522203	FIM1	4-13249568-13250613	3.96048	3.74e-05
10614	4	13294236	13672413	378178	*	0.0667959	SD11	4-13293600-13294871	4.26887	9.82e-06
10615	4	13337782	13672413	334632	*	0.0527088	SD11	4-13337448-13338115	2.70417	0.00342379
10616	4	13388235	13390754	2520	*	0.10955	FBA5	4-13387885-13388585	6.18333	3.14e-10
10617	4	13388235	13463097	74863	*	0.0636819	FIM1	4-13387885-13388585	5.50877	1.81e-08
10618	4	13388235	13854237	466003	*	0.0507408	PPH1	4-13387885-13388585	3.44563	0.000284867
10619	4	13388235	13860745	472511	*	0.07344	BGLU9	4-13387885-13388585	5.49716	1.93e-08
10620	4	13390754	13390984	231	*	0.174189	FBA5	4-13390461-13391507	8.27413	6.47e-17
10621	4	13390754	13393457	2704	*	0.107701	FBA5	4-13393028-13393885	4.32495	7.63e-06
10622	4	13390754	13406161	15408	*	0.0500603	FBA5	4-13405847-13406475	2.36501	0.0090148
10623	4	13390754	13712080	321327	*	-0.0524553	FBA5	4-13711858-13712302	-3.25043	0.000576146
10624	4	13390754	13830706	439953	*	0.0586632	FBA5	4-13830277-13831135	2.5339	0.00564002
10625	4	13390984	13398307	7324	*	0.0765297	RGI3	4-13390461-13391507	7.25806	1.96e-13
10626	4	13390984	13452117	61134	*	0.0665303	TIM22-2	4-13390461-13391507	6.61284	1.89e-11
10627	4	13390984	13463097	72114	*	0.0703264	FIM1	4-13390461-13391507	5.23334	8.32e-08
10628	4	13390984	13619312	228329	*	0.050338	KIN14M	4-13390461-13391507	4.49363	3.5e-06
10629	4	13390984	13664621	273638	*	-0.0729867	KRP1.1	4-13390461-13391507	-4.22903	1.17e-05
10630	4	13390984	13718007	327024	*	0.0606657	CIP7	4-13390461-13391507	5.55283	1.41e-08
10631	4	13390984	13725546	334563	*	0.0817209	PORB	4-13390461-13391507	6.83031	4.24e-12
10632	4	13390984	13743011	352028	*	-0.0695998	PPI1	4-13390461-13391507	-4.94798	3.75e-07
10633	4	13390984	13854237	463254	*	0.0774909	PPH1	4-13390461-13391507	5.92878	1.53e-09
10634	4	13390984	13860745	469762	*	0.106708	BGLU9	4-13390461-13391507	6.25712	1.96e-10
10635	4	13390984	13864659	473676	*	-0.0541797	BGLU10	4-13390461-13391507	-5.47828	2.15e-08
10636	4	13393457	13398307	4851	*	0.0639886	RGI3	4-13393028-13393885	5.90917	1.72e-09
10637	4	13393457	13463097	69641	*	0.0563876	FIM1	4-13393028-13393885	3.97936	3.46e-05
10638	4	13393457	13725546	332090	*	0.0516969	PORB	4-13393028-13393885	3.09362	0.000988657
10639	4	13393457	13743011	349555	*	-0.0521241	PPI1	4-13393028-13393885	-3.49711	0.000235161
10640	4	13393457	13854237	460781	*	0.0525972	PPH1	4-13393028-13393885	3.47651	0.000253994
10641	4	13393457	13860745	467289	*	0.0689153	BGLU9	4-13393028-13393885	3.58894	0.000166015
10642	4	13452117	13948962	496846	*	0.0504068	TIM22-2	4-13948082-13949842	4.47401	3.84e-06
10643	4	13463097	13948962	485866	*	0.0655608	FIM1	4-13948082-13949842	6.04816	7.33e-10
10644	4	13502612	13958107	455496	*	0.0921482	TSS	4-13502217-13503006	1.7685	0.038489
10645	4	13513758	13958107	444350	*	-0.0530882	TSS	4-13513384-13514131	-1.82673	0.0338701
10646	4	13542516	13664621	122106	*	0.0502111	KRP1.1	4-13541832-13543199	3.47954	0.00025114
10647	4	13571995	13958107	386113	*	0.083837	TSS	4-13571189-13572801	2.08131	0.018703
10648	4	13595318	13958107	362790	*	0.0993596	TSS	4-13594790-13595845	2.11948	0.017025
10649	4	13664308	13664621	314	*	0.0825359	KRP1.1	4-13663946-13664669	6.09945	5.32e-10
10650	4	13664621	13665036	416	*	0.0666786	KRP1.1	4-13664885-13665187	4.3039	8.39e-06
10651	4	13664621	13665864	1244	*	0.066577	KRP1.1	4-13665567-13666160	3.59256	0.000163725
10652	4	13664621	13948962	284342	*	-0.0531533	KRP1.1	4-13948082-13949842	-3.3401	0.000418748
10653	4	13672413	13815867	143455	*	0.0622089	SD11	4-13815639-13816095	4.27532	9.54e-06
10654	4	13672413	14170931	498519	*	0.0529338	SD11	4-14170504-14171357	4.34332	7.02e-06
10655	4	13709170	13709782	613	*	0.0784706	RD26	4-13709565-13709998	4.45116	4.27e-06
10656	4	13709170	13712080	2911	*	0.101471	RD26	4-13711858-13712302	7.66209	9.15e-15
10657	4	13709170	13873682	164513	*	0.0610036	RD26	4-13873571-13873793	3.60541	0.000155832
10658	4	13709170	13960713	251544	*	0.0580001	RD26	4-13960436-13960990	4.0379	2.7e-05
10659	4	13712080	13864659	152580	*	0.0574336	BGLU10	4-13711858-13712302	4.72331	1.16e-06
10660	4	13712080	13958107	246028	*	-0.070699	TSS	4-13711858-13712302	-2.73524	0.00311672
10661	4	13712080	14204061	491982	*	-0.0635928	PSAE1	4-13711858-13712302	-3.12609	0.000885725
10662	4	13725344	13958107	232764	*	0.0866668	TSS	4-13724993-13725695	1.68305	0.0461828
10663	4	13743011	13948962	205952	*	-0.0546052	PPI1	4-13948082-13949842	-5.229	8.52e-08
10664	4	13815867	13958107	142241	*	-0.062267	TSS	4-13815639-13816095	-2.46074	0.00693247
10665	4	13815867	14204061	388195	*	-0.0578215	PSAE1	4-13815639-13816095	-2.4914	0.006362
10666	4	13826144	13958107	131964	*	0.0843355	TSS	4-13825956-13826332	2.09649	0.0180194
10667	4	13830706	13958107	127402	*	0.0952997	TSS	4-13830277-13831135	1.71026	0.0436089
10668	4	13857708	13958107	100400	*	0.0968045	TSS	4-13857375-13858040	2.33243	0.0098391
10669	4	13860745	13939453	78709	*	0.0571737	BGLU9	4-13938897-13940008	2.60541	0.00458818
10670	4	13860745	13948962	88218	*	0.0727527	BGLU9	4-13948082-13949842	4.9486	3.74e-07
10671	4	13860745	13998585	137841	*	0.059928	BGLU9	4-13997941-13999228	3.23488	0.000608467
10672	4	13864659	13864670	12	*	0.0650782	BGLU10	4-13864300-13865039	3.87247	5.39e-05
10673	4	13864659	13960713	96055	*	0.0503732	BGLU10	4-13960436-13960990	3.23743	0.000603048
10674	4	13864659	14077274	212616	*	0.0619346	BGLU10	4-14076366-14078181	3.99783	3.2e-05
10675	4	13864670	14077676	213007	*	0.0596297	RLK5	4-13864300-13865039	4.7407	1.06e-06
10676	4	13888966	13958107	69142	*	0.106483	TSS	4-13888395-13889537	2.25489	0.0120702
10677	4	13937555	13958107	20553	*	0.103293	TSS	4-13937206-13937904	2.36587	0.0089939
10678	4	13939453	13958107	18655	*	0.113012	TSS	4-13938897-13940008	2.33722	0.00971393
10679	4	13948962	13958107	9146	*	0.231351	TSS	4-13948082-13949842	7.52788	2.58e-14
10680	4	13948962	14149849	200888	*	0.0577319	PSB28	4-13948082-13949842	6.05895	6.85e-10
10681	4	13948962	14317226	368265	*	0.0690309	emb2726	4-13948082-13949842	6.85777	3.5e-12
10682	4	13948962	14406592	457631	*	0.0776346	PFK1	4-13948082-13949842	5.03603	2.38e-07
10683	4	13958098	13958107	10	*	0.101544	TSS	4-13957873-13958323	2.50303	0.00615667
10684	4	13958107	13983604	25498	*	0.0865723	TSS	4-13983088-13984120	2.29053	0.0109953
10685	4	13958107	13984646	26540	*	0.0919477	TSS	4-13984307-13984985	2.12715	0.016704
10686	4	13958107	13985373	27267	*	0.0941571	TSS	4-13985174-13985571	2.35912	0.00915913
10687	4	13958107	13998585	40479	*	0.121982	TSS	4-13997941-13999228	2.64035	0.00414104
10688	4	13958107	14097866	139760	*	0.129905	TSS	4-14097121-14098611	3.05438	0.00112765
10689	4	13958107	14105047	146941	*	0.076135	TSS	4-14104446-14105648	1.78751	0.0369273
10690	4	13958107	14117907	159801	*	0.0939318	TSS	4-14117047-14118766	1.80062	0.0358815
10691	4	13958107	14141218	183112	*	0.0874235	TSS	4-14140761-14141674	1.924	0.0271772
10692	4	13958107	14200990	242884	*	0.0688848	TSS	4-14200887-14201093	1.78181	0.03739
10693	4	13958107	14202673	244567	*	0.10911	TSS	4-14202202-14203144	2.00041	0.0227281
10694	4	13958107	14206413	248307	*	0.064085	TSS	4-14206295-14206530	1.75919	0.0392729
10695	4	13958107	14370409	412303	*	0.0977837	TSS	4-14369377-14371440	2.53649	0.00559856
10696	4	13958107	14395002	436896	*	0.0722847	TSS	4-14394531-14395473	1.77599	0.0378671
10697	4	13960713	14400920	440208	*	0.056188	GGT3.1	4-13960436-13960990	5.63486	8.76e-09
10698	4	13998585	14406592	408008	*	0.0691756	PFK1	4-13997941-13999228	3.71946	9.98e-05
10699	4	14002124	14357398	355275	*	0.0654693	EXPB3	4-14357296-14357500	8.14702	1.87e-16
10700	4	14065992	14066005	14	*	0.0535601	PIP1	4-14065720-14066289	5.33233	4.85e-08
10701	4	14077274	14077676	403	*	0.0663867	RLK5	4-14076366-14078181	5.06557	2.04e-07
10702	4	14077274	14171998	94725	*	0.0601244	XI-H	4-14076366-14078181	4.08964	2.16e-05
10703	4	14171998	14656263	484266	*	0.0587069	XI-H	4-14656010-14656515	2.99683	0.00136399
10704	4	14204061	14646059	441999	*	-0.0596429	PSAE1	4-14645701-14646417	-2.18864	0.0143115
10705	4	14204061	14656263	452203	*	-0.0578668	PSAE1	4-14656010-14656515	-2.16978	0.0150117
10706	4	14337162	14340951	3790	*	0.0504238	BHLH68	4-14336984-14337339	5.84069	2.6e-09
10707	4	14340951	14344493	3543	*	0.0635167	BHLH68	4-14344338-14344647	8.69737	1.7e-18
10708	4	14370409	14406592	36184	*	0.0515262	PFK1	4-14369377-14371440	2.97128	0.0014828
10709	4	14400920	14646993	246074	*	0.0571449	GGT3.1	4-14646815-14647171	5.49586	1.94e-08
10710	4	14409772	14409784	13	*	0.0799414	anac075	4-14409589-14409979	4.61901	1.93e-06
10711	4	14409772	14820478	410707	*	0.0622356	anac075	4-14820296-14820659	7.25514	2.01e-13
10712	4	14409784	14820595	410812	*	0.0556027	XTH24	4-14409589-14409979	1.85252	0.0319758
10713	4	14558500	14820595	262096	*	-0.0544703	XTH24	4-14558113-14558886	-2.22748	0.0129577
10714	4	14566086	14566183	98	*	0.0782959	CKX4	4-14565752-14566420	5.91931	1.62e-09
10715	4	14566086	14619685	53600	*	0.0770863	ACA10	4-14565752-14566420	3.65207	0.000130065
10716	4	14566183	14578548	12366	*	0.0511526	CKX4	4-14578338-14578758	3.89288	4.95e-05
10717	4	14566183	14610818	44636	*	0.0527655	CKX4	4-14610371-14611265	3.46388	0.000266223
10718	4	14566183	14619391	53209	*	0.0504904	CKX4	4-14619119-14619662	4.15648	1.62e-05
10719	4	14566183	14621598	55416	*	0.0527024	CKX4	4-14621471-14621724	5.72726	5.1e-09
10720	4	14566183	14749752	183570	*	0.060279	CKX4	4-14749265-14750239	4.75995	9.68e-07
10721	4	14566183	14795666	229484	*	0.0746443	CKX4	4-14795274-14796058	5.15365	1.28e-07
10722	4	14577775	14619685	41911	*	0.0535002	ACA10	4-14577593-14577956	2.52583	0.00577133
10723	4	14578548	14619685	41138	*	0.0629556	ACA10	4-14578338-14578758	3.04254	0.00117294
10724	4	14579638	14619685	40048	*	0.0569488	ACA10	4-14579292-14579983	2.30393	0.0106132
10725	4	14610818	14619685	8868	*	0.102746	ACA10	4-14610371-14611265	5.14204	1.36e-07
10726	4	14619391	14619685	295	*	0.0640453	ACA10	4-14619119-14619662	3.44009	0.000290763
10727	4	14619685	14619972	288	*	0.0599303	ACA10	4-14619820-14620124	2.69999	0.00346711
10728	4	14619685	14621598	1914	*	0.0663146	ACA10	4-14621471-14621724	4.29565	8.71e-06
10729	4	14619685	14622743	3059	*	0.0599524	ACA10	4-14622354-14623131	2.78774	0.00265383
10730	4	14619685	14655475	35791	*	0.0562412	ACA10	4-14655157-14655793	2.36092	0.00911493
10731	4	14619685	14656263	36579	*	0.0814302	ACA10	4-14656010-14656515	3.83209	6.35e-05
10732	4	14619685	14795666	175982	*	0.0665056	ACA10	4-14795274-14796058	2.92278	0.00173462
10733	4	14619685	14821438	201754	*	0.0640407	ACA10	4-14821086-14821789	2.52339	0.00581142
10734	4	14619685	14842854	223170	*	0.0561318	ACA10	4-14842383-14843325	2.55763	0.00526945
10735	4	14619685	15064522	444838	*	0.0517299	ACA10	4-15064269-15064774	2.40814	0.00801705
10736	4	14646059	14820595	174537	*	0.068803	XTH24	4-14645701-14646417	1.91788	0.0275629
10737	4	14646059	14847583	201525	*	0.0546226	SMXL2	4-14645701-14646417	3.05362	0.00113049
10738	4	14646059	15103120	457062	*	0.0532296	CBP60F	4-14645701-14646417	2.34864	0.00942095
10739	4	14655475	14820595	165121	*	0.0648592	XTH24	4-14655157-14655793	1.65687	0.0487726
10740	4	14656263	14820595	164333	*	0.0795489	XTH24	4-14656010-14656515	2.49734	0.00625644
10741	4	14768445	14820595	52151	*	-0.0514838	XTH24	4-14768184-14768705	-2.36237	0.00907926
10742	4	14770976	14776247	5272	*	0.0658012	HA2	4-14770845-14771106	6.84912	3.72e-12
10743	4	14776247	14776541	295	*	0.0502562	HA2	4-14776422-14776660	4.32012	7.8e-06
10744	4	14776247	14777130	884	*	0.0507363	HA2	4-14776957-14777302	4.03844	2.69e-05
10745	4	14776247	14777839	1593	*	0.0581909	HA2	4-14777727-14777951	4.25314	1.05e-05
10746	4	14776247	14778719	2473	*	0.0732019	HA2	4-14778598-14778839	5.56629	1.3e-08
10747	4	14776247	14779090	2844	*	0.0711932	HA2	4-14778995-14779184	6.0161	8.93e-10
10748	4	14776247	14779926	3680	*	0.0697244	HA2	4-14779660-14780191	5.92547	1.56e-09
10749	4	14776541	14820595	44055	*	0.0562435	XTH24	4-14776422-14776660	2.65559	0.00395851
10750	4	14778719	14820595	41877	*	0.0775691	XTH24	4-14778598-14778839	2.99709	0.00136283
10751	4	14778719	15103120	324402	*	0.0501191	CBP60F	4-14778598-14778839	2.81092	0.00246999
10752	4	14779090	14820595	41506	*	0.0931486	XTH24	4-14778995-14779184	4.02725	2.82e-05
10753	4	14779090	15103120	324031	*	0.0650365	CBP60F	4-14778995-14779184	3.21917	0.000642802
10754	4	14779926	14820595	40670	*	0.0754678	XTH24	4-14779660-14780191	2.92257	0.00173579
10755	4	14791021	14820595	29575	*	0.06572	XTH24	4-14790870-14791172	2.23959	0.0125586
10756	4	14795666	14796695	1030	*	0.0631851	ATR2	4-14795274-14796058	5.53616	1.55e-08
10757	4	14795666	14847583	51918	*	0.0520067	SMXL2	4-14795274-14796058	2.81492	0.00243945
10758	4	14795666	14920376	124711	*	0.0531576	GGP1	4-14795274-14796058	2.90303	0.00184785
10759	4	14795666	15275404	479739	*	0.0694044	CYP83B1	4-14795274-14796058	4.67674	1.46e-06
10760	4	14796695	14852547	55853	*	0.0588094	ATR2	4-14852111-14852982	6.04776	7.34e-10
10761	4	14801494	14920376	118883	*	0.0650582	GGP1	4-14801236-14801751	4.82307	7.07e-07
10762	4	14801494	15275404	473911	*	0.0692827	CYP83B1	4-14801236-14801751	5.78503	3.63e-09
10763	4	14820478	14820595	118	*	0.115795	XTH24	4-14820296-14820659	7.60486	1.43e-14
10764	4	14820595	14821438	844	*	0.0982055	XTH24	4-14821086-14821789	3.09935	0.000969714
10765	4	14820595	14822838	2244	*	0.0887665	XTH24	4-14822632-14823043	3.17464	0.000750108
10766	4	14820595	14823621	3027	*	0.06771	XTH24	4-14823398-14823844	2.58046	0.00493345
10767	4	14820595	15060543	239949	*	0.0620104	XTH24	4-15060352-15060734	1.97201	0.0243043
10768	4	14820595	15063270	242676	*	0.0680305	XTH24	4-15063003-15063536	2.65985	0.00390878
10769	4	14820595	15064522	243928	*	0.0721982	XTH24	4-15064269-15064774	2.80683	0.0025016
10770	4	14820595	15068966	248372	*	0.0585999	XTH24	4-15068555-15069377	2.34292	0.00956677
10771	4	14820595	15078430	257836	*	0.0753316	XTH24	4-15078255-15078604	4.06804	2.37e-05
10772	4	14820595	15178722	358128	*	0.0857614	XTH24	4-15178518-15178925	2.94346	0.00162282
10773	4	14841147	14852547	11401	*	0.0531141	DGK7	4-14852111-14852982	5.59656	1.09e-08
10774	4	14842854	14847583	4730	*	0.0771944	SMXL2	4-14842383-14843325	3.92631	4.31e-05
10775	4	14842854	15103120	260267	*	0.0619294	CBP60F	4-14842383-14843325	3.1944	0.000700603
10776	4	14846105	14847583	1479	*	0.0513566	SMXL2	4-14845959-14846251	3.04066	0.00118032
10777	4	14847583	14851103	3521	*	0.0806834	SMXL2	4-14850633-14851572	4.26603	9.95e-06
10778	4	14847583	14852547	4965	*	0.0916011	SMXL2	4-14852111-14852982	5.56372	1.32e-08
10779	4	14852547	14920376	67830	*	0.0602331	GGP1	4-14852111-14852982	4.23401	1.15e-05
10780	4	14852547	15103120	250574	*	0.056059	CBP60F	4-14852111-14852982	2.47615	0.00664033
10781	4	14920346	14920376	31	*	0.0560905	GGP1	4-14920089-14920603	4.04023	2.67e-05
10782	4	14920376	14922750	2375	*	0.0929675	GGP1	4-14922497-14923002	6.53091	3.27e-11
10783	4	14960594	14968635	8042	*	0.0515727	IF3-4	4-14968292-14968978	2.67591	0.00372639
10784	4	14968635	15382777	414143	*	-0.0568254	WRKY18	4-14968292-14968978	-2.32052	0.0101563
10785	4	15063270	15500926	437657	*	0.0727819	MICU	4-15063003-15063536	2.77173	0.00278796
10786	4	15064522	15500926	436405	*	0.061597	MICU	4-15064269-15064774	2.34	0.00964189
10787	4	15101256	15500926	399671	*	0.0557797	MICU	4-15100840-15101672	1.68089	0.0463923
10788	4	15120695	15500926	380232	*	0.0554737	MICU	4-15120102-15121288	1.96247	0.0248537
10789	4	15273491	15275404	1914	*	0.0553875	CYP83B1	4-15272912-15274069	3.40582	0.00032983
10790	4	15273491	15382777	109287	*	0.0905569	WRKY18	4-15272912-15274069	3.52538	0.000211434
10791	4	15275227	15275404	178	*	0.0548513	CYP83B1	4-15274908-15275546	4.19306	1.38e-05
10792	4	15275227	15382777	107551	*	0.0618068	WRKY18	4-15274908-15275546	2.92209	0.00173846
10793	4	15275404	15276103	700	*	0.0515503	CYP83B1	4-15275843-15276363	3.33227	0.000430705
10794	4	15275404	15655888	380485	*	0.0508353	CYP83B1	4-15655111-15656665	3.38241	0.000359265
10795	4	15276103	15382777	106675	*	0.0819106	WRKY18	4-15275843-15276363	2.63717	0.00418007
10796	4	15277444	15500926	223483	*	0.061959	MICU	4-15277086-15277801	2.05994	0.0197019
10797	4	15290092	15500926	210835	*	0.0613729	MICU	4-15289358-15290826	1.98337	0.0236633
10798	4	15359265	15361012	1748	*	0.0581633	GDU1	4-15359116-15359414	10.2223	7.88e-25
10799	4	15379154	15382777	3624	*	0.149602	WRKY18	4-15378861-15379446	3.94417	4e-05
10800	4	15379154	15849711	470558	*	0.0612535	nPAP	4-15378861-15379446	2.41029	0.00796992
10801	4	15380139	15382777	2639	*	0.138925	WRKY18	4-15379920-15380357	4.36262	6.43e-06
10802	4	15381423	15382777	1355	*	0.0998113	WRKY18	4-15381097-15381749	2.5207	0.00585605
10803	4	15382143	15382777	635	*	0.0994637	WRKY18	4-15381900-15382386	3.0754	0.0010511
10804	4	15382143	15849711	467569	*	0.0519589	nPAP	4-15381900-15382386	1.90559	0.0283515
10805	4	15382735	15382777	43	*	0.108143	WRKY18	4-15382549-15382921	3.62504	0.000144458
10806	4	15382777	15385117	2341	*	0.120783	WRKY18	4-15384847-15385386	4.26655	9.93e-06
10807	4	15382777	15459418	76642	*	0.0692149	WRKY18	4-15458530-15460306	2.43949	0.00735394
10808	4	15382777	15612531	229755	*	-0.0667129	WRKY18	4-15611820-15613242	-2.89678	0.00188509
10809	4	15382777	15655888	273112	*	0.0863977	WRKY18	4-15655111-15656665	2.38145	0.00862235
10810	4	15382777	15862320	479544	*	0.0528301	WRKY18	4-15861310-15863330	1.65511	0.0489516
10811	4	15394626	15396069	1444	*	0.0703918	NPY1	4-15395671-15396467	5.88091	2.04e-09
10812	4	15394626	15397198	2573	*	0.0600756	NPY1	4-15397018-15397378	6.01183	9.17e-10
10813	4	15459418	15500926	41509	*	0.0718097	MICU	4-15458530-15460306	2.7023	0.00344306
10814	4	15459418	15849711	390294	*	0.0500186	nPAP	4-15458530-15460306	2.04625	0.020366
10815	4	15486106	15500926	14821	*	0.0687889	MICU	4-15485391-15486820	2.34851	0.00942442
10816	4	15486106	15849711	363606	*	0.0547614	nPAP	4-15485391-15486820	2.1113	0.0173733
10817	4	15489847	15500926	11080	*	0.0572222	MICU	4-15489468-15490225	1.92309	0.0272347
10818	4	15500926	15602535	101610	*	0.0549505	MICU	4-15602228-15602841	2.05733	0.0198271
10819	4	15500926	15612531	111606	*	0.0639168	MICU	4-15611820-15613242	2.0668	0.0193763
10820	4	15500926	15614307	113382	*	0.0535822	MICU	4-15613825-15614788	1.74994	0.0400641
10821	4	15500926	15617243	116318	*	0.050619	MICU	4-15616990-15617495	1.7342	0.0414411
10822	4	15500926	15671139	170214	*	0.0586438	MICU	4-15670724-15671554	1.74345	0.0406279
10823	4	15500926	15676190	175265	*	0.0571013	MICU	4-15675837-15676542	1.90148	0.0286197
10824	4	15500926	15903995	403070	*	0.0561359	MICU	4-15902991-15904998	1.71833	0.0428679
10825	4	15500926	15926769	425844	*	0.0680605	MICU	4-15926211-15927326	2.12361	0.0168513
10826	4	15500926	15931981	431056	*	0.0523617	MICU	4-15931759-15932203	1.82824	0.0337567
10827	4	15500926	15947550	446625	*	0.0803776	MICU	4-15946436-15948663	3.20349	0.000678855
10828	4	15500926	15992420	491495	*	0.0713816	MICU	4-15991845-15992994	2.50242	0.00616739
10829	4	15572751	15828228	255478	*	0.0659931	CCD8	4-15572651-15572850	5.34365	4.55e-08
10830	4	15574585	15918153	343569	*	0.0553907	ATH1	4-15574202-15574967	2.76379	0.00285672
10831	4	15574585	15931422	356838	*	0.064686	GLDP1	4-15574202-15574967	2.48106	0.00654961
10832	4	15574585	15947072	372488	*	-0.0506329	EDA39	4-15574202-15574967	-2.06087	0.0196577
10833	4	15581176	16022269	441094	*	0.0557731	PME44	4-15581036-15581316	2.50508	0.00612121
10834	4	15597485	16022269	424785	*	0.0901318	PME44	4-15597189-15597781	3.6729	0.000119906
10835	4	15612531	15918153	305623	*	0.0828363	ATH1	4-15611820-15613242	4.04799	2.58e-05
10836	4	15612531	15931422	318892	*	0.089913	GLDP1	4-15611820-15613242	2.97278	0.00147557
10837	4	15612531	15947072	334542	*	-0.0915852	EDA39	4-15611820-15613242	-3.55583	0.000188392
10838	4	15614307	15918153	303847	*	0.0560548	ATH1	4-15613825-15614788	2.23234	0.0127964
10839	4	15614307	15931422	317116	*	0.0565088	GLDP1	4-15613825-15614788	2.25275	0.0121374
10840	4	15614307	15947072	332766	*	-0.0540472	EDA39	4-15613825-15614788	-2.14422	0.0160075
10841	4	15655888	15849711	193824	*	0.0589984	nPAP	4-15655111-15656665	2.13109	0.016541
10842	4	15717895	16022269	304375	*	0.0503374	PME44	4-15717742-15718047	2.37257	0.00883241
10843	4	15780409	15918153	137745	*	0.051857	ATH1	4-15779661-15781157	2.82287	0.00237981
10844	4	15817665	15819489	1825	*	0.0551235	ERF043	4-15817243-15818086	5.00666	2.77e-07
10845	4	15817665	16022269	204605	*	0.0613364	PME44	4-15817243-15818086	1.80633	0.0354333
10846	4	15819066	16022269	203204	*	0.0669015	PME44	4-15818977-15819155	3.07759	0.0010434
10847	4	15826913	15828228	1316	*	0.113817	CCD8	4-15826682-15827144	5.87726	2.09e-09
10848	4	15826913	15849711	22799	*	0.0522432	nPAP	4-15826682-15827144	2.20892	0.0135901
10849	4	15826913	15970557	143645	*	0.0523227	APM1	4-15826682-15827144	3.87299	5.38e-05
10850	4	15827608	15828228	621	*	0.115905	CCD8	4-15827467-15827748	7.13181	4.95e-13
10851	4	15828228	15828742	515	*	0.109165	CCD8	4-15828554-15828930	5.88693	1.97e-09
10852	4	15828228	15988334	160107	*	0.0682188	CCD8	4-15988139-15988529	4.78364	8.61e-07
10853	4	15828228	15992420	164193	*	0.0606994	CCD8	4-15991845-15992994	3.3462	0.000409638
10854	4	15849711	15862320	12610	*	0.0613292	nPAP	4-15861310-15863330	2.64117	0.00413107
10855	4	15849711	15947550	97840	*	0.0733112	nPAP	4-15946436-15948663	3.35367	0.000398739
10856	4	15849711	15959788	110078	*	0.0514743	nPAP	4-15959416-15960160	1.65018	0.0494531
10857	4	15849711	15992420	142710	*	0.0656643	nPAP	4-15991845-15992994	2.96781	0.00149966
10858	4	15849711	16091143	241433	*	0.05926	nPAP	4-16090357-16091929	2.36327	0.00905712
10859	4	15849711	16102426	252716	*	0.050877	nPAP	4-16101940-16102911	1.67105	0.0473556
10860	4	15849711	16260220	410510	*	0.0501656	nPAP	4-16259584-16260856	1.97194	0.0243082
10861	4	15849711	16345007	495297	*	0.0578092	nPAP	4-16344599-16345415	2.26307	0.0118157
10862	4	15849711	16347481	497771	*	0.0565829	nPAP	4-16347084-16347878	2.04451	0.0204516
10863	4	15918153	15918241	89	*	0.0710029	ATH1	4-15917761-15918720	3.17248	0.000755708
10864	4	15918153	15926769	8617	*	0.138201	ATH1	4-15926211-15927326	6.51985	3.52e-11
10865	4	15918153	15927498	9346	*	0.071539	ATH1	4-15927399-15927597	3.56279	0.00018347
10866	4	15918153	15928033	9881	*	0.0583916	ATH1	4-15927848-15928217	2.65527	0.00396228
10867	4	15918153	15931245	13093	*	0.067045	ATH1	4-15930960-15931530	2.80061	0.00255027
10868	4	15918153	15931981	13829	*	0.0816894	ATH1	4-15931759-15932203	3.93532	4.15e-05
10869	4	15918153	16102426	184274	*	0.0625856	ATH1	4-16101940-16102911	2.41538	0.00785943
10870	4	15918153	16136223	218071	*	0.0530352	ATH1	4-16135466-16136979	2.41352	0.00789955
10871	4	15918153	16155065	236913	*	0.0553797	ATH1	4-16154427-16155703	2.04016	0.0206673
10872	4	15918153	16167069	248917	*	0.0819843	ATH1	4-16166638-16167500	3.70748	0.000104667
10873	4	15918153	16168981	250829	*	0.0657527	ATH1	4-16168664-16169297	2.72184	0.00324598
10874	4	15918153	16282522	364370	*	0.0507988	ATH1	4-16282417-16282626	2.52322	0.00581435
10875	4	15918153	16285350	367198	*	0.0548387	ATH1	4-16284875-16285824	2.15386	0.0156255
10876	4	15918153	16286519	368367	*	0.0631064	ATH1	4-16286129-16286908	2.55003	0.00538574
10877	4	15918153	16385326	467174	*	0.0791705	ATH1	4-16384854-16385798	3.30176	0.000480401
10878	4	15918153	16397458	479306	*	0.0516661	ATH1	4-16397207-16397709	2.10872	0.0174844
10879	4	15918241	15931422	13182	*	0.0816467	GLDP1	4-15917761-15918720	3.21598	0.000650004
10880	4	15918241	15947072	28832	*	-0.0556296	EDA39	4-15917761-15918720	-2.05705	0.0198408
10881	4	15921920	15947072	25153	*	-0.0563162	EDA39	4-15921674-15922166	-2.32738	0.00997245
10882	4	15921920	16022269	100350	*	0.0793661	PME44	4-15921674-15922166	3.29037	0.000500273
10883	4	15924349	15926769	2421	*	0.0580037	CBL10	4-15926211-15927326	3.3697	0.000376249
10884	4	15926769	15931422	4654	*	0.171817	GLDP1	4-15926211-15927326	7.18131	3.45e-13
10885	4	15926769	15947072	20304	*	-0.0951748	EDA39	4-15926211-15927326	-3.60974	0.000153252
10886	4	15926769	16105550	178782	*	0.070754	HDA14	4-15926211-15927326	5.26163	7.14e-08
10887	4	15926769	16350203	423435	*	0.0501717	UGT73B1	4-15926211-15927326	4.1263	1.84e-05
10888	4	15927498	15931422	3925	*	0.095332	GLDP1	4-15927399-15927597	4.45306	4.23e-06
10889	4	15927498	15947072	19575	*	-0.0510085	EDA39	4-15927399-15927597	-2.50282	0.00616039
10890	4	15928033	15931422	3390	*	0.0831906	GLDP1	4-15927848-15928217	4.42733	4.77e-06
10891	4	15931245	15931422	178	*	0.0791337	GLDP1	4-15930960-15931530	4.08937	2.16e-05
10892	4	15931422	15931981	560	*	0.0966226	GLDP1	4-15931759-15932203	3.56537	0.000181673
10893	4	15931422	16102426	171005	*	0.059975	GLDP1	4-16101940-16102911	2.206	0.013692
10894	4	15931422	16112464	181043	*	0.0551449	GLDP1	4-16112146-16112781	2.19437	0.0141045
10895	4	15931422	16136223	204802	*	0.0592345	GLDP1	4-16135466-16136979	1.93159	0.0267051
10896	4	15931422	16155065	223644	*	0.063862	GLDP1	4-16154427-16155703	2.29487	0.0108702
10897	4	15931422	16167069	235648	*	0.0883067	GLDP1	4-16166638-16167500	3.43965	0.000291233
10898	4	15931422	16168981	237560	*	0.0692367	GLDP1	4-16168664-16169297	2.79321	0.00260942
10899	4	15931422	16285350	353929	*	0.0612403	GLDP1	4-16284875-16285824	2.34532	0.00950546
10900	4	15931422	16286519	355098	*	0.0670049	GLDP1	4-16286129-16286908	2.30783	0.0105044
10901	4	15931422	16377380	445959	*	-0.0595664	GLDP1	4-16377125-16377634	-3.58188	0.000170564
10902	4	15931422	16384102	452681	*	0.0513546	GLDP1	4-16383914-16384290	2.0696	0.0192448
10903	4	15931422	16385326	453905	*	0.0790302	GLDP1	4-16384854-16385798	2.54067	0.00553197
10904	4	15931981	15947072	15092	*	-0.052511	EDA39	4-15931759-15932203	-1.98964	0.0233155
10905	4	15944286	15947072	2787	*	0.0805522	EDA39	4-15944186-15944386	3.97747	3.48e-05
10906	4	15944702	15947072	2371	*	0.0657983	EDA39	4-15944579-15944825	4.25255	1.06e-05
10907	4	15947072	15947550	479	*	0.0955385	EDA39	4-15946436-15948663	3.94093	4.06e-05
10908	4	15947072	16051179	104108	*	0.0526187	EDA39	4-16050731-16051626	2.6605	0.00390127
10909	4	15947072	16102426	155355	*	-0.060015	EDA39	4-16101940-16102911	-2.08737	0.0184273
10910	4	15947072	16155065	207994	*	-0.0608471	EDA39	4-16154427-16155703	-2.18213	0.01455
10911	4	15947072	16167069	219998	*	-0.0720958	EDA39	4-16166638-16167500	-2.56362	0.00517935
10912	4	15947072	16168981	221910	*	-0.0674471	EDA39	4-16168664-16169297	-2.38941	0.00843773
10913	4	15947072	16300883	353812	*	-0.0595787	EDA39	4-16300519-16301246	-1.96318	0.0248128
10914	4	15947072	16354375	407304	*	0.0703922	EDA39	4-16353724-16355026	3.45819	0.000271905
10915	4	15947072	16357101	410030	*	0.0963935	EDA39	4-16356469-16357733	4.83586	6.63e-07
10916	4	15947072	16385326	438255	*	-0.0533478	EDA39	4-16384854-16385798	-1.8436	0.0326209
10917	4	15947072	16444821	497750	*	0.0826044	EDA39	4-16444488-16445153	4.61189	2e-06
10918	4	15947550	16056526	108977	*	0.0755332	ADR1-L1	4-15946436-15948663	4.67899	1.44e-06
10919	4	15947550	16441086	493537	*	0.0539519	XLG2	4-15946436-15948663	3.08365	0.00102238
10920	4	15970557	15992420	21864	*	0.0500264	APM1	4-15991845-15992994	4.51033	3.24e-06
10921	4	16022135	16022269	135	*	0.102052	PME44	4-16021867-16022403	3.64536	0.000133511
10922	4	16022269	16024261	1993	*	0.0674936	PME44	4-16024046-16024475	2.99054	0.0013924
10923	4	16022269	16155065	132797	*	0.0540028	PME44	4-16154427-16155703	2.3718	0.00885089
10924	4	16022269	16205307	183039	*	0.0607658	PME44	4-16204821-16205793	3.14307	0.000835936
10925	4	16022269	16275060	252792	*	0.0558594	PME44	4-16274969-16275151	2.05324	0.0200248
10926	4	16022269	16394350	372082	*	0.0994645	PME44	4-16393919-16394781	3.77914	7.87e-05
10927	4	16022269	16396198	373930	*	0.0512855	PME44	4-16396070-16396325	2.35526	0.00925476
10928	4	16022269	16396683	374415	*	0.0504579	PME44	4-16396420-16396945	1.69859	0.0446983
10929	4	16051179	16056526	5348	*	0.0607194	ADR1-L1	4-16050731-16051626	4.67279	1.49e-06
10930	4	16056526	16357101	300576	*	0.0514501	ADR1-L1	4-16356469-16357733	3.50268	0.000230302
10931	4	16056526	16440503	383978	*	0.0544647	ADR1-L1	4-16439721-16441284	4.28313	9.21e-06
10932	4	16105550	16167069	61520	*	0.0535777	HDA14	4-16166638-16167500	3.65058	0.000130824
10933	4	16136223	16606135	469913	*	0.0653545	MRL1	4-16135466-16136979	2.52752	0.00574349
10934	4	16155065	16563044	407980	*	-0.0500719	ADC2	4-16154427-16155703	-2.03953	0.0206985
10935	4	16155065	16606135	451071	*	0.0665018	MRL1	4-16154427-16155703	2.40176	0.00815824
10936	4	16167069	16606135	439067	*	0.0766793	MRL1	4-16166638-16167500	2.83945	0.0022596
10937	4	16168981	16606135	437155	*	0.0638875	MRL1	4-16168664-16169297	2.37985	0.00865995
10938	4	16258974	16565228	306255	*	0.0562423	P4H9	4-16565035-16565421	5.06875	2e-07
10939	4	16278203	16606135	327933	*	0.0522051	MRL1	4-16277851-16278554	1.97782	0.0239742
10940	4	16285350	16606135	320786	*	0.0675535	MRL1	4-16284875-16285824	2.72858	0.00318041
10941	4	16286519	16563044	276526	*	-0.0542915	ADC2	4-16286129-16286908	-1.87888	0.0301302
10942	4	16286519	16606135	319617	*	0.0665737	MRL1	4-16286129-16286908	2.65405	0.00397657
10943	4	16310514	16606135	295622	*	0.0531373	MRL1	4-16310102-16310925	1.74851	0.0401875
10944	4	16311867	16606135	294269	*	0.0535978	MRL1	4-16311435-16312299	1.91618	0.0276709
10945	4	16344818	16688980	344163	*	0.0521884	UGT73B3	4-16688622-16689338	3.94082	4.06e-05
10946	4	16347434	16347481	48	*	0.0551983	UGT73B2	4-16347084-16347878	3.34598	0.000409955
10947	4	16350323	16606135	255813	*	0.0533198	MRL1	4-16349892-16350753	1.82221	0.0342118
10948	4	16354375	16441086	86712	*	0.0569094	XLG2	4-16353724-16355026	3.1732	0.000753845
10949	4	16357101	16441086	83986	*	0.0709415	XLG2	4-16356469-16357733	4.65377	1.63e-06
10950	4	16376666	16377380	715	*	0.0650115	PGDH1	4-16377125-16377634	7.29908	1.45e-13
10951	4	16377380	16563044	185665	*	0.0877108	ADC2	4-16377125-16377634	4.18949	1.4e-05
10952	4	16384102	16606135	222034	*	0.0522684	MRL1	4-16383914-16384290	1.98883	0.0233603
10953	4	16385326	16606135	220810	*	0.0769019	MRL1	4-16384854-16385798	2.88143	0.00197938
10954	4	16385326	16839526	454201	*	0.0651472	AKR2	4-16384854-16385798	3.18137	0.000732899
10955	4	16440503	16896153	455651	*	0.0705979	CONNEXIN 32	4-16439721-16441284	3.85133	5.87e-05
10956	4	16441086	16444821	3736	*	0.0877419	XLG2	4-16444488-16445153	5.35818	4.2e-08
10957	4	16441086	16583157	142072	*	-0.0531934	XLG2	4-16582627-16583686	-3.38217	0.000359574
10958	4	16441086	16714385	273300	*	0.05053	XLG2	4-16714102-16714668	2.75523	0.00293252
10959	4	16441086	16742629	301544	*	0.0584176	XLG2	4-16741617-16743640	2.92393	0.00172819
10960	4	16444821	16740601	295781	*	0.0562978	LHT7	4-16444488-16445153	4.12694	1.84e-05
10961	4	16444821	16896153	451333	*	0.0648003	CONNEXIN 32	4-16444488-16445153	3.19069	0.000709674
10962	4	16534046	16606135	72090	*	0.054166	MRL1	4-16533624-16534467	1.80263	0.0357228
10963	4	16536406	16606135	69730	*	0.0639147	MRL1	4-16535953-16536858	2.06132	0.0196361
10964	4	16536406	16839526	303121	*	0.0546199	AKR2	4-16535953-16536858	2.42833	0.00758424
10965	4	16559740	16563044	3305	*	0.0638241	ADC2	4-16559536-16559944	3.70788	0.000104499
10966	4	16563044	16563558	515	*	0.0895317	ADC2	4-16562883-16564233	3.45242	0.000277789
10967	4	16563044	16565228	2185	*	0.0985635	ADC2	4-16565035-16565421	5.69223	6.27e-09
10968	4	16563044	16566049	3006	*	0.0546653	ADC2	4-16565878-16566220	2.8997	0.00186759
10969	4	16563044	16583157	20114	*	-0.0717948	ADC2	4-16582627-16583686	-3.28357	0.000512513
10970	4	16563044	16586793	23750	*	-0.0529016	ADC2	4-16586463-16587122	-1.99695	0.0229152
10971	4	16563044	16656754	93711	*	-0.0541563	ADC2	4-16656372-16657135	-2.12251	0.0168975
10972	4	16563044	16686666	123623	*	0.0649606	ADC2	4-16686414-16686917	2.38262	0.00859485
10973	4	16563044	16688980	125937	*	0.075727	ADC2	4-16688622-16689338	2.67359	0.00375215
10974	4	16563044	16734761	171718	*	0.0774613	ADC2	4-16734481-16735040	2.92306	0.00173302
10975	4	16563044	16760016	196973	*	0.0631525	ADC2	4-16759770-16760262	3.81993	6.67e-05
10976	4	16563044	16891956	328913	*	0.0567101	ADC2	4-16891746-16892165	2.62213	0.00436916
10977	4	16563044	16921059	358016	*	-0.0681714	ADC2	4-16920912-16921205	-3.73594	9.35e-05
10978	4	16563044	16982431	419388	*	0.050927	ADC2	4-16982223-16982638	2.59641	0.00471025
10979	4	16563044	17051405	488362	*	0.0613926	ADC2	4-17051136-17051673	2.0783	0.0188409
10980	4	16565228	16896153	330926	*	0.0586435	CONNEXIN 32	4-16565035-16565421	3.25854	0.000559933
10981	4	16583157	16606135	22979	*	0.0727978	MRL1	4-16582627-16583686	3.02553	0.00124097
10982	4	16606135	16661241	55107	*	0.0510064	MRL1	4-16660869-16661612	1.77919	0.0376046
10983	4	16606135	16700737	94603	*	0.0683809	MRL1	4-16700304-16701169	2.39368	0.00834008
10984	4	16606135	16704411	98277	*	0.065014	MRL1	4-16703836-16704985	2.34865	0.00942071
10985	4	16606135	16710629	104495	*	0.0709305	MRL1	4-16709803-16711454	2.78411	0.00268378
10986	4	16606135	16773310	167176	*	0.0553276	MRL1	4-16772882-16773737	2.30018	0.0107189
10987	4	16606135	16788968	182834	*	0.0521309	MRL1	4-16788222-16789714	1.89266	0.0292014
10988	4	16606135	16842083	235949	*	0.0604428	MRL1	4-16841711-16842454	2.31889	0.0102004
10989	4	16606135	16845862	239728	*	0.057875	MRL1	4-16845286-16846438	2.48685	0.00644398
10990	4	16606135	16942012	335878	*	0.0562376	MRL1	4-16941571-16942453	2.12765	0.0166832
10991	4	16688980	16740601	51622	*	0.0505807	LHT7	4-16688622-16689338	2.90011	0.00186518
10992	4	16688980	16896153	207174	*	0.0897647	CONNEXIN 32	4-16688622-16689338	2.94167	0.00163223
10993	4	16688980	16904059	215080	*	0.0572525	PSAT1	4-16688622-16689338	4.47447	3.83e-06
10994	4	16688980	17050608	361629	*	0.0668442	ATJ11	4-16688622-16689338	3.06655	0.00108272
10995	4	16700737	16839526	138790	*	0.0517874	AKR2	4-16700304-16701169	2.37789	0.00870605
10996	4	16714385	16896153	181769	*	0.0553036	CONNEXIN 32	4-16714102-16714668	1.87698	0.0302604
10997	4	16716058	16896153	180096	*	0.05724	CONNEXIN 32	4-16715846-16716270	1.88396	0.0297852
10998	4	16732923	16734761	1839	*	0.0606247	ASMT	4-16734481-16735040	8.18929	1.31e-16
10999	4	16734761	16896153	161393	*	0.0651194	CONNEXIN 32	4-16734481-16735040	2.51162	0.00600895
11000	4	16734761	16904059	169299	*	0.0527394	PSAT1	4-16734481-16735040	4.31041	8.15e-06
11001	4	16736065	17139777	403713	*	0.0527451	CYP84A1	4-16735960-16736170	4.73874	1.08e-06
11002	4	16737821	16740601	2781	*	0.0554705	LHT7	4-16737559-16738083	5.40984	3.15e-08
11003	4	16740601	16740701	101	*	0.112365	LHT7	4-16740393-16741009	6.92361	2.2e-12
11004	4	16740601	16742629	2029	*	0.108022	LHT7	4-16741617-16743640	5.60777	1.02e-08
11005	4	16740701	16896153	155453	*	0.0785052	CONNEXIN 32	4-16740393-16741009	3.34663	0.000408998
11006	4	16742629	16801605	58977	*	0.0526309	CPK5	4-16741617-16743640	5.9633	1.24e-09
11007	4	16742629	16896153	153525	*	0.0752879	CONNEXIN 32	4-16741617-16743640	2.58504	0.00486845
11008	4	16760016	17050608	290593	*	0.0510877	ATJ11	4-16759770-16760262	3.0668	0.00108182
11009	4	16855539	16896153	40615	*	0.0542148	CONNEXIN 32	4-16855030-16856048	2.08727	0.0184317
11010	4	16891956	16896153	4198	*	0.0603505	CONNEXIN 32	4-16891746-16892165	2.32775	0.00996274
11011	4	16895232	16896153	922	*	0.0760542	CONNEXIN 32	4-16894944-16895519	2.72242	0.00324027
11012	4	16896013	16896153	141	*	0.0637563	CONNEXIN 32	4-16895643-16896383	2.11215	0.0173368
11013	4	16896153	16898547	2395	*	0.0682452	CONNEXIN 32	4-16898424-16898670	4.7151	1.21e-06
11014	4	16896153	17280374	384222	*	0.0532185	CONNEXIN 32	4-17279757-17280990	1.76391	0.0388738
11015	4	16896153	17301093	404941	*	0.054164	CONNEXIN 32	4-17300755-17301431	1.81035	0.0351209
11016	4	16896153	17348561	452409	*	0.0502183	CONNEXIN 32	4-17348383-17348738	1.98179	0.0237514
11017	4	16921059	17050608	129550	*	0.0557793	ATJ11	4-16920912-16921205	6.12519	4.53e-10
11018	4	17006528	17440177	433650	*	-0.0501261	HSFB1	4-17006056-17006999	-1.69868	0.0446902
11019	4	17050608	17051405	798	*	0.0676725	ATJ11	4-17051136-17051673	3.73002	9.57e-05
11020	4	17050608	17052204	1597	*	0.0505179	ATJ11	4-17052083-17052324	3.03649	0.00119674
11021	4	17050608	17301093	250486	*	0.0738866	ATJ11	4-17300755-17301431	4.15464	1.63e-05
11022	4	17050608	17424517	373910	*	0.0551305	ATJ11	4-17424362-17424671	3.2709	0.00053602
11023	4	17050608	17444207	393600	*	0.0553943	ATJ11	4-17444108-17444306	3.11142	0.000930962
11024	4	17051405	17440177	388773	*	0.0721712	HSFB1	4-17051136-17051673	2.27859	0.0113456
11025	4	17136019	17243583	107565	*	0.050709	BEE2	4-17135340-17136697	2.19523	0.0140736
11026	4	17136019	17618656	482638	*	0.0515724	KAI2	4-17135340-17136697	2.11391	0.0172615
11027	4	17149300	17192507	43208	*	0.0535553	CYP90C1	4-17148776-17149824	2.36369	0.00904696
11028	4	17149300	17243583	94284	*	0.0545081	BEE2	4-17148776-17149824	2.72735	0.00319229
11029	4	17149300	17618656	469357	*	0.05603	KAI2	4-17148776-17149824	2.3419	0.00959284
11030	4	17150618	17150740	123	*	0.0921791	ALDH3F1	4-17150199-17151036	6.66293	1.34e-11
11031	4	17150618	17192507	41890	*	0.0998547	CYP90C1	4-17150199-17151036	5.10759	1.63e-07
11032	4	17150618	17243583	92966	*	0.0661348	BEE2	4-17150199-17151036	2.94551	0.0016121
11033	4	17150618	17618656	468039	*	0.0597487	KAI2	4-17150199-17151036	2.33709	0.00971731
11034	4	17150740	17153519	2780	*	0.0741665	ALDH3F1	4-17153211-17153827	6.05249	7.13e-10
11035	4	17150740	17185143	34404	*	0.0614492	ALDH3F1	4-17185027-17185258	4.60435	2.07e-06
11036	4	17153519	17192507	38989	*	0.0642483	CYP90C1	4-17153211-17153827	2.83348	0.0023022
11037	4	17176684	17181466	4783	*	0.0565816	BGAL3	4-17176422-17176945	6.70004	1.04e-11
11038	4	17185143	17192507	7365	*	0.0669292	CYP90C1	4-17185027-17185258	4.04488	2.62e-05
11039	4	17185768	17192507	6740	*	0.0526506	CYP90C1	4-17185653-17185883	3.36434	0.000383635
11040	4	17187547	17192507	4961	*	0.0685595	CYP90C1	4-17187201-17187893	3.5123	0.000222121
11041	4	17187547	17243583	56037	*	0.0682385	BEE2	4-17187201-17187893	3.40731	0.000328031
11042	4	17187547	17440177	252631	*	-0.0785062	HSFB1	4-17187201-17187893	-2.32537	0.010026
11043	4	17187547	17554493	366947	*	0.0526369	MEE59	4-17187201-17187893	3.47039	0.000259851
11044	4	17187547	17618656	431110	*	0.0646823	KAI2	4-17187201-17187893	2.93058	0.00169164
11045	4	17197188	17574673	377486	*	0.0530495	D2HGDH	4-17574351-17574994	5.25247	7.5e-08
11046	4	17201148	17201922	775	*	0.0641343	UBC17	4-17200308-17201988	8.8164	5.91e-19
11047	4	17201148	17440177	239030	*	-0.056384	HSFB1	4-17200308-17201988	-1.96506	0.0247035
11048	4	17226320	17559104	332785	*	0.0507125	CYP81H1	4-17225466-17227173	1.9747	0.0241508
11049	4	17237403	17243583	6181	*	0.052562	BEE2	4-17237164-17237641	2.62928	0.00427834
11050	4	17243157	17243583	427	*	0.0714519	BEE2	4-17242578-17243735	3.29567	0.000490934
11051	4	17243157	17440177	197021	*	-0.0854941	HSFB1	4-17242578-17243735	-2.9305	0.00169208
11052	4	17243157	17618656	375500	*	0.0638118	KAI2	4-17242578-17243735	2.82026	0.00239921
11053	4	17243583	17244947	1365	*	0.0559595	BEE2	4-17244553-17245341	2.4436	0.00727074
11054	4	17243583	17468938	225356	*	0.0668214	BEE2	4-17468229-17469647	2.89904	0.00187156
11055	4	17243583	17518741	275159	*	0.0553568	BEE2	4-17518221-17519260	2.35705	0.00921049
11056	4	17243583	17556137	312555	*	0.0602111	BEE2	4-17555481-17556792	3.25769	0.000561611
11057	4	17243583	17616959	373377	*	0.0551303	BEE2	4-17616491-17617427	2.91497	0.00177864
11058	4	17244947	17440177	195231	*	-0.0648998	HSFB1	4-17244553-17245341	-2.25803	0.0119719
11059	4	17248126	17571743	323618	*	0.0532398	CYP81D8	4-17248026-17248226	3.85407	5.81e-05
11060	4	17254290	17254417	128	*	0.0539554	ATRL3	4-17254341-17254492	9.19868	1.81e-20
11061	4	17287827	17559104	271278	*	0.0518167	CYP81H1	4-17287266-17288388	2.64527	0.00408123
11062	4	17287827	17618656	330830	*	0.0571647	KAI2	4-17287266-17288388	2.72835	0.00318258
11063	4	17301093	17440177	139085	*	0.0958717	HSFB1	4-17300755-17301431	2.81992	0.00240176
11064	4	17301093	17559104	258012	*	0.0650088	CYP81H1	4-17300755-17301431	3.13151	0.000869562
11065	4	17301093	17579618	278526	*	0.0771298	YDK1	4-17300755-17301431	5.99684	1.01e-09
11066	4	17301093	17597110	296018	*	0.0822327	CYP81F1	4-17300755-17301431	5.56494	1.31e-08
11067	4	17301093	17631500	330408	*	0.0676211	PER50	4-17300755-17301431	4.53282	2.91e-06
11068	4	17326537	17574673	248137	*	0.066853	ATAPP1	4-17574351-17574994	5.10494	1.65e-07
11069	4	17326537	17595308	268772	*	0.052721	ATAPP1	4-17595080-17595535	4.00015	3.17e-05
11070	4	17348561	17440177	91617	*	0.0873572	HSFB1	4-17348383-17348738	3.16575	0.000773423
11071	4	17348561	17559104	210544	*	0.0591752	CYP81H1	4-17348383-17348738	3.30845	0.000469072
11072	4	17348561	17806705	458145	*	0.0679301	PCKA	4-17348383-17348738	3.62784	0.000142901
11073	4	17348561	17835017	486457	*	-0.0504792	SHM1	4-17348383-17348738	-3.01246	0.00129569
11074	4	17349664	17559104	209441	*	0.0512873	CYP81H1	4-17348984-17350344	2.76354	0.00285888
11075	4	17363753	17618656	254904	*	0.0551895	KAI2	4-17363053-17364452	2.81146	0.00246589
11076	4	17368915	17373498	4584	*	0.0547336	BLH2	4-17372758-17374238	3.8749	5.33e-05
11077	4	17384449	17440177	55729	*	0.065948	HSFB1	4-17384353-17384545	2.31665	0.0102613
11078	4	17384449	17806705	422257	*	0.0523733	PCKA	4-17384353-17384545	2.97328	0.00147317
11079	4	17384449	17855637	471189	*	0.100389	CAD8	4-17384353-17384545	2.49851	0.00623579
11080	4	17397595	17618656	221062	*	0.0536079	KAI2	4-17397163-17398026	2.41717	0.00782077
11081	4	17398728	17559104	160377	*	0.055157	CYP81H1	4-17398296-17399160	2.19497	0.0140828
11082	4	17423953	17424017	65	*	0.0627464	MAPKKK21	4-17423841-17424193	4.49571	3.47e-06
11083	4	17423953	17424517	565	*	0.0601713	MAPKKK21	4-17424362-17424671	4.83889	6.53e-07
11084	4	17423953	17425316	1364	*	0.0588181	MAPKKK21	4-17425162-17425469	4.30222	8.45e-06
11085	4	17423953	17495272	71320	*	0.0621686	MAPKKK21	4-17494643-17495901	6.73133	8.41e-12
11086	4	17423953	17574673	150721	*	0.0503329	MAPKKK21	4-17574351-17574994	2.83803	0.00226963
11087	4	17423953	17854554	430602	*	0.0706749	MAPKKK21	4-17854072-17855036	5.99705	1e-09
11088	4	17423953	17855738	431786	*	0.0511929	MAPKKK21	4-17855603-17855873	4.49476	3.48e-06
11089	4	17423953	17857832	433880	*	0.0507799	MAPKKK21	4-17857705-17857959	5.23907	8.07e-08
11090	4	17424017	17855637	431621	*	0.101011	CAD8	4-17423841-17424193	2.46486	0.00685341
11091	4	17424517	17440177	15661	*	0.104678	HSFB1	4-17424362-17424671	3.87158	5.41e-05
11092	4	17424517	17494279	69763	*	0.0654249	MES9	4-17424362-17424671	4.73789	1.08e-06
11093	4	17424517	17559104	134588	*	0.0618797	CYP81H1	4-17424362-17424671	3.04322	0.0011703
11094	4	17424517	17597110	172594	*	0.0580487	CYP81F1	4-17424362-17424671	3.86684	5.51e-05
11095	4	17424517	17806705	382189	*	0.0830395	PCKA	4-17424362-17424671	4.68382	1.41e-06
11096	4	17424517	17855637	431121	*	0.162933	CAD8	4-17424362-17424671	3.59083	0.000164811
11097	4	17425316	17440177	14862	*	0.101032	HSFB1	4-17425162-17425469	3.06034	0.00110543
11098	4	17425316	17579618	154303	*	0.0545159	YDK1	4-17425162-17425469	3.42838	0.000303593
11099	4	17425316	17806705	381390	*	0.0532523	PCKA	4-17425162-17425469	2.16105	0.0153455
11100	4	17425316	17855637	430322	*	0.115552	CAD8	4-17425162-17425469	2.15745	0.0154852
11101	4	17438402	17440177	1776	*	0.0751721	HSFB1	4-17438305-17438499	2.81018	0.0024757
11102	4	17439584	17440177	594	*	0.0781546	HSFB1	4-17439454-17439713	2.51799	0.00590131
11103	4	17439584	17855637	416054	*	0.0749648	CAD8	4-17439454-17439713	1.75197	0.0398893
11104	4	17440177	17444207	4031	*	0.0751643	HSFB1	4-17444108-17444306	2.05177	0.0200961
11105	4	17440177	17444942	4766	*	0.06252	HSFB1	4-17444782-17445101	1.65612	0.0488489
11106	4	17440177	17451915	11739	*	0.0604131	HSFB1	4-17451724-17452105	1.79788	0.036098
11107	4	17440177	17468938	28762	*	-0.0780786	HSFB1	4-17468229-17469647	-2.40597	0.00806476
11108	4	17440177	17470204	30028	*	-0.0527518	HSFB1	4-17469877-17470531	-1.79879	0.0360259
11109	4	17440177	17494107	53931	*	0.059924	HSFB1	4-17493868-17494345	2.73004	0.00316632
11110	4	17440177	17518741	78565	*	-0.0596469	HSFB1	4-17518221-17519260	-1.84692	0.0323794
11111	4	17440177	17556137	115961	*	-0.0518828	HSFB1	4-17555481-17556792	-2.11598	0.0171733
11112	4	17440177	17574673	134497	*	0.116351	HSFB1	4-17574351-17574994	3.00972	0.00130744
11113	4	17440177	17577228	137052	*	0.0585234	HSFB1	4-17577119-17577336	1.83087	0.0335601
11114	4	17440177	17579423	139247	*	0.0616408	HSFB1	4-17579161-17579685	2.03658	0.0208459
11115	4	17440177	17607774	167598	*	0.0739843	HSFB1	4-17607239-17608309	1.68508	0.0459862
11116	4	17440177	17616959	176783	*	-0.051798	HSFB1	4-17616491-17617427	-2.00726	0.0223607
11117	4	17440177	17630746	190570	*	0.0865987	HSFB1	4-17630554-17630938	2.25108	0.0121902
11118	4	17440177	17632719	192543	*	0.0760263	HSFB1	4-17632485-17632953	2.97545	0.00146282
11119	4	17440177	17760719	320543	*	0.0826598	HSFB1	4-17760607-17760830	2.28752	0.0110829
11120	4	17440177	17778265	338089	*	-0.0597876	HSFB1	4-17778039-17778490	-1.97587	0.0240848
11121	4	17440177	17794583	354407	*	0.0765464	HSFB1	4-17794185-17794980	1.96661	0.0246139
11122	4	17440177	17808198	368022	*	0.104698	HSFB1	4-17807777-17808619	3.41528	0.00031858
11123	4	17440177	17831558	391382	*	-0.0613415	HSFB1	4-17831132-17831984	-2.32939	0.00991922
11124	4	17440177	17854554	414378	*	0.0931357	HSFB1	4-17854072-17855036	3.06339	0.00109423
11125	4	17440177	17855738	415562	*	0.0732332	HSFB1	4-17855603-17855873	2.54723	0.00542913
11126	4	17440177	17857832	417656	*	0.0693913	HSFB1	4-17857705-17857959	2.97666	0.00145705
11127	4	17444129	17854554	410426	*	0.0506294	CEN2	4-17854072-17855036	3.98686	3.35e-05
11128	4	17468938	17618656	149719	*	0.0547913	KAI2	4-17468229-17469647	2.45227	0.00709784
11129	4	17468938	17835017	366080	*	0.0610076	SHM1	4-17468229-17469647	2.578	0.00496876
11130	4	17468938	17855637	386700	*	-0.0733351	CAD8	4-17468229-17469647	-2.27806	0.0113614
11131	4	17492674	17494279	1606	*	0.0813505	MES9	4-17492438-17492909	9.6441	2.6e-22
11132	4	17492674	17855637	362964	*	0.0845566	CAD8	4-17492438-17492909	2.38429	0.00855601
11133	4	17494107	17494279	173	*	0.0508577	MES9	4-17493868-17494345	5.01233	2.69e-07
11134	4	17494107	17559104	64998	*	0.0608854	CYP81H1	4-17493868-17494345	3.33488	0.000426688
11135	4	17494107	17597110	103004	*	0.0518174	CYP81F1	4-17493868-17494345	5.50089	1.89e-08
11136	4	17494107	17806705	312599	*	0.0591042	PCKA	4-17493868-17494345	3.61086	0.000152593
11137	4	17494107	17855637	361531	*	0.127272	CAD8	4-17493868-17494345	4.22539	1.19e-05
11138	4	17494279	17495272	994	*	0.069878	MES9	4-17494643-17495901	6.75794	7e-12
11139	4	17494279	17574673	80395	*	0.0699976	MES9	4-17574351-17574994	5.17064	1.17e-07
11140	4	17494279	17595308	101030	*	0.07009	MES9	4-17595080-17595535	4.86083	5.84e-07
11141	4	17494279	17854554	360276	*	0.0646768	MES9	4-17854072-17855036	5.55424	1.39e-08
11142	4	17495272	17559104	63833	*	0.0776545	CYP81H1	4-17494643-17495901	4.2248	1.2e-05
11143	4	17495272	17597110	101839	*	0.0676265	CYP81F1	4-17494643-17495901	5.69594	6.13e-09
11144	4	17495272	17806705	311434	*	0.0528835	PCKA	4-17494643-17495901	3.54301	0.000197791
11145	4	17495272	17855637	360366	*	0.128012	CAD8	4-17494643-17495901	4.24855	1.08e-05
11146	4	17540649	17559104	18456	*	0.0512967	CYP81H1	4-17539603-17541695	1.92107	0.0273614
11147	4	17556137	17618656	62520	*	0.0653244	KAI2	4-17555481-17556792	3.24247	0.000592492
11148	4	17559104	17559271	168	*	0.0681104	CYP81H1	4-17558752-17559789	2.90308	0.00184755
11149	4	17559104	17561422	2319	*	0.0636698	CYP81H1	4-17560877-17561967	3.51846	0.00021703
11150	4	17559104	17574673	15570	*	0.105071	CYP81H1	4-17574351-17574994	5.29723	5.88e-08
11151	4	17559104	17579423	20320	*	0.0647585	CYP81H1	4-17579161-17579685	3.41405	0.000320026
11152	4	17559104	17594320	35217	*	0.05684	CYP81H1	4-17593781-17594858	3.5907	0.000164897
11153	4	17559104	17595308	36205	*	0.0731216	CYP81H1	4-17595080-17595535	3.43066	0.000301054
11154	4	17559104	17630746	71643	*	0.0623474	CYP81H1	4-17630554-17630938	2.5701	0.00508353
11155	4	17559104	17631282	72179	*	0.0633423	CYP81H1	4-17631160-17631404	4.08116	2.24e-05
11156	4	17559104	17632719	73616	*	0.0721136	CYP81H1	4-17632485-17632953	4.72065	1.18e-06
11157	4	17559104	17633364	74261	*	0.0595233	CYP81H1	4-17633148-17633580	2.4642	0.00686599
11158	4	17559104	17708944	149841	*	0.0551626	CYP81H1	4-17708293-17709595	3.25017	0.000576682
11159	4	17559104	17854554	295451	*	0.0830426	CYP81H1	4-17854072-17855036	3.92814	4.28e-05
11160	4	17559104	17855738	296635	*	0.0533095	CYP81H1	4-17855603-17855873	3.04681	0.0011564
11161	4	17559104	17857832	298729	*	0.0604178	CYP81H1	4-17857705-17857959	3.78213	7.77e-05
11162	4	17561422	17855637	294216	*	0.0650027	CAD8	4-17560877-17561967	2.22685	0.0129787
11163	4	17570170	17571743	1574	*	0.0527956	CYP81D8	4-17570012-17570327	5.41587	3.05e-08
11164	4	17571743	18028461	456719	*	0.0624424	CYP81D8	4-18027768-18029154	5.70518	5.81e-09
11165	4	17574673	17579618	4946	*	0.10138	YDK1	4-17574351-17574994	6.82192	4.49e-12
11166	4	17574673	17597110	22438	*	0.0650086	CYP81F1	4-17574351-17574994	3.99481	3.24e-05
11167	4	17574673	17631500	56828	*	0.113443	PER50	4-17574351-17574994	6.59302	2.15e-11
11168	4	17574673	17806705	232033	*	0.0854724	PCKA	4-17574351-17574994	3.79413	7.41e-05
11169	4	17574673	17835017	260345	*	-0.0518288	SHM1	4-17574351-17574994	-2.37122	0.00886465
11170	4	17574673	17855637	280965	*	0.191937	CAD8	4-17574351-17574994	4.39859	5.45e-06
11171	4	17574673	17931511	356839	*	0.0501707	CPK26	4-17574351-17574994	4.20882	1.28e-05
11172	4	17576711	17579618	2908	*	0.0540419	YDK1	4-17576575-17576846	3.95643	3.8e-05
11173	4	17577228	17579618	2391	*	0.0566672	YDK1	4-17577119-17577336	3.63063	0.000141367
11174	4	17579423	17579618	196	*	0.0583666	YDK1	4-17579161-17579685	4.57286	2.41e-06
11175	4	17579423	17855637	276215	*	0.0920725	CAD8	4-17579161-17579685	2.66111	0.00389413
11176	4	17579618	17595308	15691	*	0.0898376	YDK1	4-17595080-17595535	5.87929	2.06e-09
11177	4	17579618	17630746	51129	*	0.0705767	YDK1	4-17630554-17630938	4.35147	6.76e-06
11178	4	17579618	17632719	53102	*	0.0532432	YDK1	4-17632485-17632953	5.30406	5.66e-08
11179	4	17579618	17854554	274937	*	0.0772985	YDK1	4-17854072-17855036	6.52611	3.38e-11
11180	4	17579618	17855738	276121	*	0.0606176	YDK1	4-17855603-17855873	5.23535	8.23e-08
11181	4	17594320	17618656	24337	*	0.0577971	KAI2	4-17593781-17594858	3.79537	7.37e-05
11182	4	17595308	17597110	1803	*	0.111413	CYP81F1	4-17595080-17595535	6.93912	1.97e-12
11183	4	17595308	17631500	36193	*	0.0706294	PER50	4-17595080-17595535	3.8616	5.63e-05
11184	4	17595308	17806705	211398	*	0.0662812	PCKA	4-17595080-17595535	3.29393	0.00049398
11185	4	17595308	17852441	257134	*	0.0622317	CAD7	4-17595080-17595535	3.71449	0.000101807
11186	4	17595308	17855637	260330	*	0.16436	CAD8	4-17595080-17595535	4.21106	1.27e-05
11187	4	17597110	17630746	33637	*	0.0504952	CYP81F1	4-17630554-17630938	3.27781	0.000523074
11188	4	17597110	17632719	35610	*	0.050871	CYP81F1	4-17632485-17632953	4.65784	1.6e-06
11189	4	17597110	17854554	257445	*	0.0865512	CYP81F1	4-17854072-17855036	5.6202	9.54e-09
11190	4	17597110	17855738	258629	*	0.0597981	CYP81F1	4-17855603-17855873	4.39318	5.59e-06
11191	4	17616959	17618656	1698	*	0.0722418	KAI2	4-17616491-17617427	3.36419	0.000383838
11192	4	17618656	17618734	79	*	0.0547185	KAI2	4-17618151-17619316	2.41321	0.00790643
11193	4	17618656	17778265	159610	*	0.0560689	KAI2	4-17778039-17778490	2.7138	0.00332581
11194	4	17618656	17986237	367582	*	0.0572969	KAI2	4-17985740-17986733	2.5483	0.00541249
11195	4	17618656	18018920	400265	*	0.0611564	KAI2	4-18018089-18019750	2.55173	0.00535943
11196	4	17618656	18066155	447500	*	0.0545777	KAI2	4-18065657-18066653	2.22508	0.0130378
11197	4	17618656	18076227	457572	*	0.0573092	KAI2	4-18076014-18076440	2.82256	0.0023821
11198	4	17618656	18098931	480276	*	0.0584709	KAI2	4-18098363-18099498	2.60556	0.00458625
11199	4	17618656	18100839	482184	*	0.0586117	KAI2	4-18100636-18101042	2.6748	0.00373872
11200	4	17630746	17631500	755	*	0.0791813	PER50	4-17630554-17630938	5.22085	8.91e-08
11201	4	17630746	17806705	175960	*	0.0503583	PCKA	4-17630554-17630938	2.07497	0.0189949
11202	4	17630746	17855637	224892	*	0.12537	CAD8	4-17630554-17630938	2.59796	0.004689
11203	4	17631282	17631500	219	*	0.084775	PER50	4-17631160-17631404	5.79253	3.47e-09
11204	4	17631282	17855637	224356	*	0.0842139	CAD8	4-17631160-17631404	2.13524	0.0163709
11205	4	17631500	17632719	1220	*	0.0618258	PER50	4-17632485-17632953	4.98416	3.11e-07
11206	4	17631500	17633364	1865	*	0.0584702	PER50	4-17633148-17633580	3.19004	0.000711269
11207	4	17631500	17854554	223055	*	0.0705853	PER50	4-17854072-17855036	5.46754	2.28e-08
11208	4	17631500	17855738	224239	*	0.0532207	PER50	4-17855603-17855873	3.64617	0.000133086
11209	4	17631500	17857832	226333	*	0.0569095	PER50	4-17857705-17857959	4.94752	3.76e-07
11210	4	17632719	17634696	1978	*	0.0525253	PER51	4-17632485-17632953	5.03918	2.34e-07
11211	4	17632719	17806705	173987	*	0.0559999	PCKA	4-17632485-17632953	3.4124	0.000321974
11212	4	17632719	17855637	222919	*	0.115254	CAD8	4-17632485-17632953	4.22858	1.18e-05
11213	4	17633364	17634696	1333	*	0.0535212	PER51	4-17633148-17633580	4.28557	9.11e-06
11214	4	17657842	17666736	8895	*	0.0522092	NPY5	4-17657667-17658017	4.11772	1.91e-05
11215	4	17666736	18066155	399420	*	0.0733358	NPY5	4-18065657-18066653	7.08654	6.88e-13
11216	4	17666736	18098931	432196	*	0.0705557	NPY5	4-18098363-18099498	4.23859	1.12e-05
11217	4	17666736	18100116	433381	*	0.0804023	NPY5	4-18099902-18100329	6.08679	5.76e-10
11218	4	17666736	18100839	434104	*	0.0687176	NPY5	4-18100636-18101042	5.59338	1.11e-08
11219	4	17708944	17855637	146694	*	0.0574478	CAD8	4-17708293-17709595	2.15545	0.0155634
11220	4	17718002	18185437	467436	*	0.0651749	DTX47	4-17717793-17718210	2.27565	0.0114334
11221	4	17747886	17806705	58820	*	0.0525109	PCKA	4-17747521-17748251	1.91077	0.028017
11222	4	17747886	18166008	418123	*	-0.0557685	FBA2	4-17747521-17748251	-2.53171	0.00567535
11223	4	17747886	18185437	437552	*	0.0508634	DTX47	4-17747521-17748251	1.81295	0.0349201
11224	4	17752079	17754363	2285	*	0.0600561	ACS8	4-17754141-17754585	8.0068	5.89e-16
11225	4	17777445	18098931	321487	*	0.0552219	XTH7	4-18098363-18099498	4.65162	1.65e-06
11226	4	17793832	17855637	61806	*	0.0797218	CAD8	4-17793660-17794003	1.9151	0.0277398
11227	4	17794583	17855637	61055	*	0.0997111	CAD8	4-17794185-17794980	2.03487	0.0209319
11228	4	17802694	17806705	4012	*	0.0872359	PCKA	4-17802379-17803009	4.12444	1.86e-05
11229	4	17806478	17806705	228	*	0.0584025	PCKA	4-17806066-17806889	3.20596	0.000673054
11230	4	17806478	17855637	49160	*	0.0765543	CAD8	4-17806066-17806889	2.65794	0.00393094
11231	4	17806705	17808198	1494	*	0.114138	PCKA	4-17807777-17808619	5.75122	4.43e-09
11232	4	17806705	17854554	47850	*	0.0761916	PCKA	4-17854072-17855036	4.22408	1.2e-05
11233	4	17806705	17855738	49034	*	0.0523871	PCKA	4-17855603-17855873	2.35874	0.0091686
11234	4	17806705	17857832	51128	*	0.0626861	PCKA	4-17857705-17857959	4.31331	8.04e-06
11235	4	17806705	17982099	175395	*	0.061364	PCKA	4-17981843-17982355	3.90294	4.75e-05
11236	4	17808198	17855637	47440	*	0.123662	CAD8	4-17807777-17808619	3.2967	0.000489147
11237	4	17808198	18166008	357811	*	-0.0531674	FBA2	4-17807777-17808619	-2.45233	0.00709667
11238	4	17808198	18193075	384878	*	0.0706433	KIN7D	4-17807777-17808619	4.23447	1.15e-05
11239	4	17813297	18275216	461920	*	0.0619273	RBG8	4-17812847-17813747	2.61807	0.00442141
11240	4	17830549	17835017	4469	*	0.0562324	SHM1	4-17830272-17830826	2.44059	0.00733165
11241	4	17831558	17835017	3460	*	0.0847516	SHM1	4-17831132-17831984	4.4862	3.63e-06
11242	4	17831558	18166008	334451	*	0.053667	FBA2	4-17831132-17831984	4.03195	2.77e-05
11243	4	17831558	18185437	353880	*	-0.0584278	DTX47	4-17831132-17831984	-2.6799	0.0036822
11244	4	17831619	17986237	154619	*	0.0504775	NDHM	4-17985740-17986733	3.41587	0.000317892
11245	4	17831619	18125745	294127	*	0.0518142	NDHM	4-18125398-18126091	3.62842	0.00014258
11246	4	17831619	18163612	331994	*	0.0607758	NDHM	4-18163224-18164000	4.83366	6.7e-07
11247	4	17831619	18166235	334617	*	0.0619002	NDHM	4-18165438-18167031	4.27571	9.53e-06
11248	4	17834860	17835017	158	*	0.0533862	SHM1	4-17834586-17835133	2.33701	0.00971922
11249	4	17835017	17854554	19538	*	-0.0513419	SHM1	4-17854072-17855036	-2.96354	0.0015206
11250	4	17835017	18125745	290729	*	0.0549997	SHM1	4-18125398-18126091	2.57502	0.00501168
11251	4	17835017	18128463	293447	*	0.0562425	SHM1	4-18128278-18128648	3.78067	7.82e-05
11252	4	17835017	18131780	296764	*	0.0505747	SHM1	4-18131326-18132233	2.23452	0.0127244
11253	4	17835017	18163612	328596	*	0.0981005	SHM1	4-18163224-18164000	5.57362	1.25e-08
11254	4	17835017	18166235	331219	*	0.0912593	SHM1	4-18165438-18167031	4.509	3.26e-06
11255	4	17841680	17855637	13958	*	0.103745	CAD8	4-17841567-17841793	2.59574	0.00471938
11256	4	17852410	17852441	32	*	0.0828443	CAD7	4-17852175-17852644	5.43573	2.73e-08
11257	4	17852410	17855637	3228	*	0.0791515	CAD8	4-17852175-17852644	1.69636	0.0449089
11258	4	17852441	17854554	2114	*	0.0912182	CAD7	4-17854072-17855036	6.57274	2.47e-11
11259	4	17852906	17855637	2732	*	0.107364	CAD8	4-17852806-17853005	3.41146	0.000323082
11260	4	17853487	17855637	2151	*	0.131338	CAD8	4-17853246-17853727	5.5663	1.3e-08
11261	4	17854554	17855637	1084	*	0.228081	CAD8	4-17854072-17855036	6.67165	1.26e-11
11262	4	17854554	18166008	311455	*	-0.0569338	FBA2	4-17854072-17855036	-3.13334	0.000864159
11263	4	17855637	17855738	102	*	0.178613	CAD8	4-17855603-17855873	5.55013	1.43e-08
11264	4	17855637	17857832	2196	*	0.174096	CAD8	4-17857705-17857959	7.0606	8.29e-13
11265	4	17855637	17982099	126463	*	0.0927571	CAD8	4-17981843-17982355	2.85037	0.00218342
11266	4	17855637	18125745	270109	*	-0.0827868	CAD8	4-18125398-18126091	-2.86613	0.00207763
11267	4	17855637	18128463	272827	*	-0.0545538	CAD8	4-18128278-18128648	-2.9965	0.00136551
11268	4	17855637	18129691	274055	*	-0.0603508	CAD8	4-18129514-18129867	-2.13595	0.0163418
11269	4	17855637	18163612	307976	*	-0.0500688	CAD8	4-18163224-18164000	-2.47135	0.00673018
11270	4	17855637	18166235	310599	*	-0.0554614	CAD8	4-18165438-18167031	-2.36604	0.00898985
11271	4	17855637	18276300	420664	*	0.0830451	CAD8	4-18276138-18276461	2.56331	0.00518397
11272	4	17855637	18318465	462829	*	0.0857286	CAD8	4-18318165-18318765	2.16592	0.0151585
11273	4	17904192	18275216	371025	*	0.065823	RBG8	4-17903692-17904692	1.98915	0.0233422
11274	4	17986237	18275216	288980	*	0.0843719	RBG8	4-17985740-17986733	3.29679	0.000488987
11275	4	17986384	18163612	177229	*	0.0518835	ROPGEF1	4-18163224-18164000	5.07861	1.9e-07
11276	4	17995884	18275216	279333	*	0.0554954	RBG8	4-17995353-17996414	1.78845	0.0368519
11277	4	18018920	18275216	256297	*	0.0553253	RBG8	4-18018089-18019750	1.96858	0.0245006
11278	4	18028461	18185437	156977	*	0.0931158	DTX47	4-18027768-18029154	4.77881	8.82e-07
11279	4	18053360	18066155	12796	*	0.0620946	MYB4	4-18065657-18066653	4.51484	3.17e-06
11280	4	18053360	18098931	45572	*	0.0832761	MYB4	4-18098363-18099498	5.52653	1.63e-08
11281	4	18053360	18100116	46757	*	0.0753336	MYB4	4-18099902-18100329	5.7162	5.45e-09
11282	4	18053360	18100839	47480	*	0.0744072	MYB4	4-18100636-18101042	4.39077	5.65e-06
11283	4	18053360	18290198	236839	*	0.0738418	MYB4	4-18289673-18290723	5.17673	1.13e-07
11284	4	18066155	18098633	32479	*	0.051462	PRP4	4-18065657-18066653	5.87144	2.16e-09
11285	4	18066155	18291218	225064	*	0.0570074	CAD9	4-18065657-18066653	5.30338	5.68e-08
11286	4	18066155	18432659	366505	*	0.0508643	PLAT1	4-18065657-18066653	4.33741	7.21e-06
11287	4	18077696	18275216	197521	*	0.0689788	RBG8	4-18077349-18078042	2.33943	0.00965651
11288	4	18084360	18275216	190857	*	0.060108	RBG8	4-18083611-18085108	1.9928	0.0231417
11289	4	18098633	18098931	299	*	0.0720061	PRP4	4-18098363-18099498	6.06292	6.68e-10
11290	4	18098633	18100116	1484	*	0.0825233	PRP4	4-18099902-18100329	6.45692	5.34e-11
11291	4	18098633	18100839	2207	*	0.0653631	PRP4	4-18100636-18101042	4.98114	3.16e-07
11292	4	18098931	18291218	192288	*	0.0959108	CAD9	4-18098363-18099498	6.69169	1.1e-11
11293	4	18098931	18432659	333729	*	0.0651267	PLAT1	4-18098363-18099498	5.10624	1.64e-07
11294	4	18100116	18206684	106569	*	0.0678795	BBX20	4-18099902-18100329	5.94894	1.35e-09
11295	4	18100116	18291218	191103	*	0.0831204	CAD9	4-18099902-18100329	6.84233	3.9e-12
11296	4	18100116	18432659	332544	*	0.0599116	PLAT1	4-18099902-18100329	4.32436	7.65e-06
11297	4	18100839	18206684	105846	*	0.0600757	BBX20	4-18100636-18101042	4.9478	3.75e-07
11298	4	18100839	18291218	190380	*	0.0783901	CAD9	4-18100636-18101042	5.71696	5.42e-09
11299	4	18119548	18275216	155669	*	0.0584544	RBG8	4-18118961-18120134	1.80137	0.0358227
11300	4	18125745	18185437	59693	*	-0.0640006	DTX47	4-18125398-18126091	-2.71333	0.00333052
11301	4	18125745	18275216	149472	*	0.0682644	RBG8	4-18125398-18126091	2.69014	0.00357107
11302	4	18126990	18275216	148227	*	0.0533658	RBG8	4-18126750-18127229	1.70167	0.0444086
11303	4	18152222	18275216	122995	*	0.0579169	RBG8	4-18151544-18152900	2.01739	0.0218273
11304	4	18163612	18166008	2397	*	0.070561	FBA2	4-18163224-18164000	5.68278	6.63e-09
11305	4	18163612	18185437	21826	*	-0.0677107	DTX47	4-18163224-18164000	-3.61121	0.000152386
11306	4	18163612	18275216	111605	*	0.0593981	RBG8	4-18163224-18164000	1.8753	0.0303757
11307	4	18163612	18399923	236312	*	-0.0505133	GGT1	4-18163224-18164000	-3.91898	4.45e-05
11308	4	18163612	18428578	264967	*	0.063286	PNSL4	4-18163224-18164000	4.35905	6.53e-06
11309	4	18166008	18400070	234063	*	-0.0500792	FBA2	4-18399307-18400832	-2.58805	0.004826
11310	4	18166008	18410320	244313	*	-0.0561326	FBA2	4-18409817-18410822	-3.60751	0.000154578
11311	4	18166235	18185437	19203	*	-0.0517729	DTX47	4-18165438-18167031	-2.46673	0.00681775
11312	4	18166235	18428578	262344	*	0.0736244	PNSL4	4-18165438-18167031	4.99354	2.96e-07
11313	4	18184302	18185437	1136	*	0.0852113	DTX47	4-18184183-18184421	4.22064	1.22e-05
11314	4	18185099	18185437	339	*	0.126035	DTX47	4-18184819-18185379	4.59547	2.16e-06
11315	4	18185099	18193075	7977	*	0.0508952	KIN7D	4-18184819-18185379	2.55038	0.00538031
11316	4	18185099	18525042	339944	*	0.0514366	CYP79B2	4-18184819-18185379	2.15635	0.0155281
11317	4	18185437	18188816	3380	*	0.0637678	DTX47	4-18188741-18188891	4.46827	3.94e-06
11318	4	18185437	18331477	146041	*	0.0534544	DTX47	4-18331357-18331596	2.01518	0.0219428
11319	4	18185437	18370834	185398	*	-0.0510426	DTX47	4-18370241-18371427	-2.07469	0.0190078
11320	4	18185437	18400070	214634	*	0.0601956	DTX47	4-18399307-18400832	1.82302	0.0341503
11321	4	18185437	18410320	224884	*	0.0925937	DTX47	4-18409817-18410822	4.35742	6.58e-06
11322	4	18185437	18411199	225763	*	0.0514594	DTX47	4-18411010-18411388	2.12292	0.0168804
11323	4	18185437	18478398	292962	*	0.0596218	DTX47	4-18478201-18478594	2.0026	0.0226101
11324	4	18185437	18521063	335627	*	0.0695886	DTX47	4-18520788-18521338	2.90712	0.00182387
11325	4	18185437	18524199	338763	*	0.0689084	DTX47	4-18524071-18524327	3.48647	0.000244722
11326	4	18191172	18275216	84045	*	0.058594	RBG8	4-18190352-18191991	1.80605	0.0354554
11327	4	18215344	18275216	59873	*	0.0804163	RBG8	4-18214502-18216185	2.84658	0.00220955
11328	4	18217452	18275216	57765	*	0.0600324	RBG8	4-18217126-18217777	1.75651	0.0395005
11329	4	18220353	18275216	54864	*	0.0610917	RBG8	4-18220063-18220643	2.25377	0.0121052
11330	4	18233329	18275216	41888	*	0.0589516	RBG8	4-18233046-18233612	2.04795	0.0202827
11331	4	18236226	18275216	38991	*	0.0546487	RBG8	4-18235951-18236500	1.80008	0.0359241
11332	4	18259144	18275216	16073	*	0.0527031	RBG8	4-18258635-18259653	1.72906	0.041899
11333	4	18270750	18275216	4467	*	0.0522307	RBG8	4-18270470-18271030	1.68115	0.046367
11334	4	18275045	18275216	172	*	0.0729642	RBG8	4-18274694-18275396	2.82461	0.0023669
11335	4	18275216	18296441	21226	*	0.0620813	RBG8	4-18295857-18297024	1.90741	0.0282338
11336	4	18275216	18322623	47408	*	0.0787779	RBG8	4-18322312-18322934	2.9937	0.00137811
11337	4	18275216	18329702	54487	*	0.0661456	RBG8	4-18329168-18330235	2.15424	0.0156108
11338	4	18275216	18355406	80191	*	0.0731096	RBG8	4-18354921-18355890	2.53895	0.00555927
11339	4	18275216	18472163	196948	*	0.0819967	RBG8	4-18471750-18472575	2.98137	0.00143481
11340	4	18275216	18486941	211726	*	0.0754273	RBG8	4-18486140-18487741	2.57172	0.00505974
11341	4	18275216	18569621	294406	*	0.0521545	RBG8	4-18569384-18569858	1.72823	0.0419733
11342	4	18290198	18291218	1021	*	0.0695268	CAD9	4-18289673-18290723	4.53827	2.84e-06
11343	4	18290198	18432659	142462	*	0.0500502	PLAT1	4-18289673-18290723	3.63887	0.000136918
11344	4	18291218	18564514	273297	*	0.0585059	CAD9	4-18564264-18564764	3.24777	0.000581557
11345	4	18410320	18525042	114723	*	0.0505304	CYP79B2	4-18409817-18410822	3.46324	0.000266854
11346	4	18518926	18519599	674	*	0.0557656	APK2	4-18518461-18519391	4.59274	2.19e-06
11347	4	18518926	18525042	6117	*	0.0634746	CYP79B2	4-18518461-18519391	3.79452	7.4e-05
11348	4	18519599	18519633	35	*	0.0672944	APK2	4-18519517-18519749	7.52598	2.62e-14
11349	4	18519599	18524199	4601	*	0.0685546	APK2	4-18524071-18524327	7.85358	2.02e-15
11350	4	18519599	18525088	5490	*	0.063891	APK2	4-18524837-18525339	5.07568	1.93e-07
11351	4	18519633	18525042	5410	*	0.0732431	CYP79B2	4-18519517-18519749	4.63698	1.77e-06
11352	4	18524199	18525042	844	*	0.0936186	CYP79B2	4-18524071-18524327	6.55062	2.86e-11
11353	4	18525042	18525088	47	*	0.102959	CYP79B2	4-18524837-18525339	4.98626	3.08e-07
11354	5	20912	157601	136690	*	0.0865183	GT-3A	5-20690-21134	3.37249	0.000372463
11355	5	20912	216773	195862	*	0.0507123	LECRKA4.2	5-20690-21134	2.98366	0.00142411
11356	5	27635	97536	69902	*	0.0604623	LAX1	5-27461-27808	2.67584	0.00372715
11357	5	34675	37999	3325	*	0.0801388	FRB1	5-34276-35073	4.87478	5.45e-07
11358	5	34675	213472	178798	*	0.0539842	LECRK62	5-34276-35073	3.80017	7.23e-05
11359	5	37999	41333	3335	*	0.0993163	FRB1	5-40596-42069	5.55894	1.36e-08
11360	5	37999	272351	234353	*	0.0502362	FRB1	5-272084-272618	4.00415	3.11e-05
11361	5	41333	157601	116269	*	0.0918461	GT-3A	5-40596-42069	2.82443	0.00236827
11362	5	41333	213472	172140	*	0.0744911	LECRK62	5-40596-42069	4.74229	1.06e-06
11363	5	41333	216773	175441	*	0.0565538	LECRKA4.2	5-40596-42069	3.15423	0.00080461
11364	5	97536	97801	266	*	0.0722288	LAX1	5-97710-97892	2.85632	0.00214294
11365	5	97536	98972	1437	*	0.0733735	LAX1	5-98892-99051	3.91568	4.51e-05
11366	5	97536	100190	2655	*	0.139186	LAX1	5-99927-100452	7.10082	6.2e-13
11367	5	97536	100997	3462	*	0.101471	LAX1	5-100791-101203	5.83787	2.64e-09
11368	5	97536	278747	181212	*	0.0938015	LAX1	5-278244-279250	3.24104	0.000595479
11369	5	97536	279691	182156	*	0.11127	LAX1	5-279533-279849	5.11996	1.53e-07
11370	5	97536	280255	182720	*	0.0988411	LAX1	5-280102-280407	5.95348	1.31e-09
11371	5	97536	286156	188621	*	0.0734493	LAX1	5-286036-286276	3.28635	0.000507474
11372	5	97536	286853	189318	*	0.100713	LAX1	5-286611-287095	4.11614	1.93e-05
11373	5	97536	287584	190049	*	0.0861518	LAX1	5-287420-287747	5.87024	2.18e-09
11374	5	97536	291330	193795	*	0.0633166	LAX1	5-290913-291747	2.66661	0.00383107
11375	5	97536	304393	206858	*	0.0660247	LAX1	5-304043-304742	3.53719	0.000202207
11376	5	97536	306005	208470	*	0.127763	LAX1	5-305557-306452	6.40272	7.63e-11
11377	5	97536	318394	220859	*	0.0636401	LAX1	5-318091-318697	2.11763	0.0171034
11378	5	97536	324418	226883	*	0.0556156	LAX1	5-324261-324574	2.46688	0.00681485
11379	5	97536	339565	242030	*	0.05186	LAX1	5-338505-340625	2.50527	0.0061179
11380	5	147597	556623	409027	*	-0.0517261	MED37E	5-147049-148145	-2.00596	0.0224301
11381	5	147597	642030	494434	*	0.0556594	APRR7	5-147049-148145	2.08914	0.0183477
11382	5	154871	157601	2731	*	0.118548	GT-3A	5-154458-155283	4.25546	1.04e-05
11383	5	154871	216773	61903	*	0.0585705	LECRKA4.2	5-154458-155283	2.84745	0.00220355
11384	5	154871	315405	160535	*	0.050625	CIPK14	5-154458-155283	3.21647	0.000648888
11385	5	157538	157601	64	*	0.0932548	GT-3A	5-157463-157612	3.69754	0.000108848
11386	5	157601	159134	1534	*	0.0771879	GT-3A	5-158769-159498	2.50958	0.00604381
11387	5	157601	216788	59188	*	0.0686909	GT-3A	5-216709-216866	2.51692	0.00591929
11388	5	157601	217980	60380	*	0.0541048	GT-3A	5-217332-218628	2.67242	0.00376528
11389	5	157601	272351	114751	*	0.0505231	GT-3A	5-272084-272618	2.55927	0.00524466
11390	5	157601	315190	157590	*	0.0686418	GT-3A	5-314873-315507	2.37665	0.0087354
11391	5	157601	348679	191079	*	0.0896936	GT-3A	5-348504-348854	3.66452	0.000123901
11392	5	157601	443795	286195	*	0.08899	GT-3A	5-443637-443953	3.73982	9.21e-05
11393	5	157601	450055	292455	*	0.074112	GT-3A	5-449641-450468	3.32765	0.000437906
11394	5	157601	516358	358758	*	0.0650435	GT-3A	5-516218-516498	2.02387	0.021492
11395	5	157601	521986	364386	*	0.0634666	GT-3A	5-521890-522081	2.08743	0.0184247
11396	5	157601	522457	364857	*	0.0774751	GT-3A	5-522285-522629	2.4172	0.00782024
11397	5	157601	584503	426903	*	0.0505897	GT-3A	5-584246-584759	2.21907	0.013241
11398	5	206165	556623	350459	*	-0.0542126	MED37E	5-205834-206496	-2.45173	0.00710853
11399	5	208855	642030	433176	*	0.0509843	APRR7	5-208579-209131	1.97617	0.0240679
11400	5	208866	210554	1689	*	-0.0520401	LHCB4.1	5-209961-211147	-3.10101	0.000964295
11401	5	213472	272351	58880	*	0.0531748	LECRK62	5-272084-272618	4.38705	5.74e-06
11402	5	213472	630533	417062	*	0.0507164	LECRK62	5-630202-630863	3.38006	0.000362355
11403	5	230176	556623	326448	*	-0.0612283	MED37E	5-229331-231021	-3.05435	0.00112776
11404	5	230176	642030	411855	*	0.0544865	APRR7	5-229331-231021	2.05884	0.019755
11405	5	270636	642030	371395	*	0.0510918	APRR7	5-270375-270897	1.91821	0.027542
11406	5	308854	642030	333177	*	0.0545312	APRR7	5-308472-309236	2.07694	0.0189033
11407	5	324428	329216	4789	*	0.0546703	OFP1	5-328870-329561	6.11893	4.71e-10
11408	5	382123	642030	259908	*	0.0512809	APRR7	5-381712-382533	2.08377	0.0185907
11409	5	388876	642030	253155	*	0.057181	APRR7	5-388503-389249	1.99847	0.022833
11410	5	436477	556623	120147	*	-0.0633802	MED37E	5-435533-437420	-3.01037	0.00130465
11411	5	436477	642030	205554	*	0.0592585	APRR7	5-435533-437420	2.58856	0.00481885
11412	5	442723	642030	199308	*	0.0576029	APRR7	5-441970-443476	1.99348	0.0231043
11413	5	448720	642030	193311	*	0.0620715	APRR7	5-448075-449365	2.34493	0.00951532
11414	5	465557	586953	121397	*	0.0793527	NAKR1	5-465437-465676	4.923	4.26e-07
11415	5	466254	586953	120700	*	0.075443	NAKR1	5-466176-466331	4.814	7.4e-07
11416	5	472737	642030	169294	*	0.0508623	APRR7	5-472286-473187	1.74952	0.0401009
11417	5	507244	966092	458849	*	-0.0537893	MT2B	5-964940-967243	-3.6621	0.00012508
11418	5	550394	552827	2434	*	0.0509507	MED37D	5-550313-550474	4.58103	2.31e-06
11419	5	552827	914937	362111	*	0.063308	MED37D	5-914283-915591	3.04638	0.00115808
11420	5	556623	642478	85856	*	-0.0590646	MED37E	5-641871-643085	-2.70221	0.00344396
11421	5	556623	694880	138258	*	-0.0565468	MED37E	5-694324-695436	-2.40156	0.00816259
11422	5	556623	766722	210100	*	-0.0566817	MED37E	5-766248-767196	-2.48867	0.00641103
11423	5	556623	793407	236785	*	-0.0582403	MED37E	5-792623-794190	-2.94919	0.00159305
11424	5	556623	966092	409470	*	-0.076576	MED37E	5-964940-967243	-3.96187	3.72e-05
11425	5	582034	642030	59997	*	0.0519827	APRR7	5-581750-582318	1.88353	0.0298143
11426	5	629280	966092	336813	*	0.0601346	MOS11	5-964940-967243	4.08523	2.2e-05
11427	5	630533	924728	294196	*	0.050346	MDAR2	5-630202-630863	2.26594	0.0117276
11428	5	630748	914937	284190	*	0.0524478	GSTL1	5-914283-915591	2.81609	0.00243058
11429	5	642030	642478	449	*	0.0650444	APRR7	5-641871-643085	2.9534	0.00157149
11430	5	642030	657693	15664	*	0.0529916	APRR7	5-657177-658208	2.43411	0.0074643
11431	5	642030	689889	47860	*	0.0516994	APRR7	5-689430-690348	1.75058	0.0400091
11432	5	642030	694880	52851	*	0.0560909	APRR7	5-694324-695436	2.17658	0.0147558
11433	5	642030	763214	121185	*	0.061427	APRR7	5-762507-763921	2.26188	0.0118525
11434	5	642030	766722	124693	*	0.0745745	APRR7	5-766248-767196	3.57275	0.000176627
11435	5	642030	793407	151378	*	0.054746	APRR7	5-792623-794190	2.1653	0.0151824
11436	5	642030	816759	174730	*	0.0646446	APRR7	5-816265-817252	2.72749	0.0031909
11437	5	642030	882594	240565	*	0.0536523	APRR7	5-882074-883113	2.20335	0.0137849
11438	5	642030	941718	299689	*	0.0554488	APRR7	5-940903-942533	2.29903	0.0107516
11439	5	642030	966092	324063	*	0.0856054	APRR7	5-964940-967243	4.26362	1.01e-05
11440	5	642030	973956	331927	*	0.0527351	APRR7	5-973398-974514	1.8791	0.0301156
11441	5	642030	1129816	487787	*	0.0551617	APRR7	5-1129416-1130216	2.38504	0.00853857
11442	5	671368	990630	319263	*	0.0584892	CSLA9	5-670773-671962	3.7213	9.91e-05
11443	5	689889	1129785	439897	*	0.0505211	GLU1	5-689430-690348	1.85694	0.0316599
11444	5	736282	1129785	393504	*	0.0818361	GLU1	5-735928-736635	3.42969	0.00030214
11445	5	750101	828014	77914	*	0.0519362	P58IPK	5-827857-828171	3.96478	3.67e-05
11446	5	750101	914937	164837	*	0.0545138	P58IPK	5-914283-915591	2.78928	0.0026413
11447	5	766722	1129785	363064	*	0.0534699	GLU1	5-766248-767196	2.13103	0.0165432
11448	5	816670	1119458	302789	*	0.0547894	LLP	5-1119371-1119545	4.65289	1.64e-06
11449	5	828014	924728	96715	*	0.0525904	MDAR2	5-827857-828171	3.26747	0.000542564
11450	5	828014	1086772	258759	*	0.0594207	PICBP	5-827857-828171	3.86038	5.66e-05
11451	5	832197	834549	2353	*	0.0716565	HIPP06	5-831746-832647	4.36749	6.28e-06
11452	5	832197	1086772	254576	*	0.0534343	PICBP	5-831746-832647	2.27522	0.0114464
11453	5	848819	1129785	280967	*	0.0504629	GLU1	5-848367-849270	1.80314	0.0356833
11454	5	914937	924728	9792	*	0.0799448	MDAR2	5-914283-915591	3.95424	3.84e-05
11455	5	914937	1086772	171836	*	0.100547	PICBP	5-914283-915591	4.99961	2.87e-07
11456	5	914937	1129785	214849	*	-0.0609741	GLU1	5-914283-915591	-2.82813	0.00234107
11457	5	914937	1158944	244008	*	0.0608594	SYT3	5-914283-915591	4.59803	2.13e-06
11458	5	924728	925840	1113	*	0.0516459	MDAR2	5-925371-926309	2.28224	0.0112377
11459	5	957580	1129785	172206	*	0.0725178	GLU1	5-957076-958083	3.10313	0.000957437
11460	5	966092	1158944	192853	*	0.0502029	SYT3	5-964940-967243	3.99731	3.2e-05
11461	5	990623	990630	8	*	0.0696424	CSLA9	5-990442-990803	3.90425	4.73e-05
11462	5	1086772	1089355	2584	*	0.0562081	PICBP	5-1088857-1089853	2.1843	0.0144702
11463	5	1086772	1522713	435942	*	0.0552745	PICBP	5-1522285-1523140	2.95285	0.00157429
11464	5	1086772	1570478	483707	*	0.06537	PICBP	5-1569617-1571338	3.49415	0.000237791
11465	5	1129785	1129816	32	*	0.0608609	GLU1	5-1129416-1130216	2.22847	0.0129247
11466	5	1129785	1138314	8530	*	0.0914101	GLU1	5-1137827-1138800	4.7444	1.05e-06
11467	5	1129785	1152178	22394	*	0.0503177	GLU1	5-1151357-1152998	1.69177	0.0453448
11468	5	1129785	1380687	250903	*	0.0514346	GLU1	5-1380187-1381186	1.78136	0.0374265
11469	5	1129785	1608229	478445	*	0.0572527	GLU1	5-1607771-1608687	2.41365	0.00789677
11470	5	1141369	1580875	439507	*	0.0503637	PER52	5-1141194-1141543	4.26979	9.78e-06
11471	5	1158944	1159501	558	*	0.0595439	SYT3	5-1158640-1160361	3.90136	4.78e-05
11472	5	1175047	1519705	344659	*	0.0597016	MED26B	5-1174541-1175552	2.73761	0.00309439
11473	5	1337127	1706948	369822	*	0.0618046	CYP90A1	5-1336514-1337740	2.50033	0.0062039
11474	5	1360394	1706948	346555	*	0.0525292	CYP90A1	5-1359858-1360930	1.90132	0.0286302
11475	5	1360589	1363677	3089	*	0.053418	ADR1-L2	5-1363297-1364056	7.47035	4e-14
11476	5	1363677	1444638	80962	*	0.0534302	ALA1	5-1363297-1364056	3.26145	0.000554213
11477	5	1380687	1706948	326262	*	0.0636633	CYP90A1	5-1380187-1381186	1.95985	0.0250064
11478	5	1401637	1706948	305312	*	0.0704805	CYP90A1	5-1401074-1402199	2.21955	0.0132246
11479	5	1442327	1444638	2312	*	0.0533049	ALA1	5-1441737-1442917	2.56803	0.00511389
11480	5	1444638	1444860	223	*	0.0705793	ALA1	5-1444560-1445159	3.79863	7.27e-05
11481	5	1444638	1449444	4807	*	0.079266	ALA1	5-1448793-1450094	5.40465	3.25e-08
11482	5	1444638	1570478	125841	*	0.0585365	ALA1	5-1569617-1571338	3.09374	0.000988247
11483	5	1444638	1931618	486981	*	0.0670779	ALA1	5-1930425-1932811	3.6102	0.000152979
11484	5	1519705	1522713	3009	*	0.0768117	MED26B	5-1522285-1523140	4.52031	3.09e-06
11485	5	1519705	1669002	149298	*	0.0777834	MED26B	5-1668257-1669747	3.6483	0.000131993
11486	5	1519705	1670181	150477	*	0.0672813	MED26B	5-1670058-1670303	4.30475	8.36e-06
11487	5	1519705	1670691	150987	*	0.0915691	MED26B	5-1670474-1670908	4.44532	4.39e-06
11488	5	1519705	1672073	152369	*	0.0577523	MED26B	5-1671884-1672262	2.89391	0.00190241
11489	5	1519705	1674710	155006	*	0.090763	MED26B	5-1674291-1675129	4.60821	2.03e-06
11490	5	1519705	1887369	367665	*	0.0593027	MED26B	5-1886866-1887871	2.37817	0.00869937
11491	5	1519705	1931618	411914	*	0.0530427	MED26B	5-1930425-1932811	3.0664	0.00108328
11492	5	1519705	1933195	413491	*	0.0540779	MED26B	5-1933068-1933321	3.19567	0.000697524
11493	5	1557832	1706948	149117	*	0.0554433	CYP90A1	5-1557050-1558613	1.76497	0.0387843
11494	5	1570478	1602205	31728	*	0.0510168	DREB2A	5-1569617-1571338	3.83979	6.16e-05
11495	5	1570478	1722933	152456	*	0.057395	ASA1	5-1569617-1571338	2.67168	0.00377361
11496	5	1580875	1584075	3201	*	0.0763135	PER52	5-1583853-1584296	4.3398	7.13e-06
11497	5	1580875	1933195	352321	*	0.0585328	PER52	5-1933068-1933321	4.00538	3.1e-05
11498	5	1584075	1931782	347708	*	0.0550423	NHL3	5-1583853-1584296	2.35632	0.00922851
11499	5	1584075	2079005	494931	*	0.0651425	PER53	5-1583853-1584296	3.40602	0.000329583
11500	5	1608229	1706948	98720	*	0.0604115	CYP90A1	5-1607771-1608687	1.90554	0.0283548
11501	5	1608229	2062081	453853	*	0.0661081	WCRKC1	5-1607771-1608687	2.55554	0.00530114
11502	5	1624122	1706948	82827	*	0.0503653	CYP90A1	5-1623691-1624552	2.0549	0.0199443
11503	5	1669002	1722933	53932	*	0.0607379	ASA1	5-1668257-1669747	2.43293	0.00748861
11504	5	1670691	1722933	52243	*	0.0881499	ASA1	5-1670474-1670908	3.90242	4.76e-05
11505	5	1674710	1722933	48224	*	0.0669279	ASA1	5-1674291-1675129	2.72017	0.00326244
11506	5	1702547	1706948	4402	*	0.0811566	CYP90A1	5-1702248-1702845	3.10494	0.000951602
11507	5	1703059	1706948	3890	*	0.0816357	CYP90A1	5-1702930-1703187	3.83619	6.25e-05
11508	5	1705036	1706948	1913	*	0.0598057	CYP90A1	5-1704625-1705447	1.72088	0.042636
11509	5	1706948	1708329	1382	*	0.0600376	CYP90A1	5-1708068-1708590	1.98675	0.0234748
11510	5	1706948	1711468	4521	*	0.0722584	CYP90A1	5-1711174-1711761	2.24902	0.0122556
11511	5	1706948	1712407	5460	*	0.0624495	CYP90A1	5-1712252-1712561	2.35317	0.00930698
11512	5	1706948	1804453	97506	*	0.0670157	CYP90A1	5-1803951-1804954	2.43031	0.00754299
11513	5	1706948	1892468	185521	*	0.0712695	CYP90A1	5-1891750-1893186	2.62869	0.00428579
11514	5	1706948	1952789	245842	*	0.0610652	CYP90A1	5-1951818-1953759	2.77329	0.00277459
11515	5	1706948	2010740	303793	*	0.0573072	CYP90A1	5-2009992-2011487	1.83633	0.0331545
11516	5	1706948	2134016	427069	*	0.067631	CYP90A1	5-2132918-2135113	2.21765	0.0132893
11517	5	1706948	2166960	460013	*	0.0801115	CYP90A1	5-2166271-2167648	3.15619	0.000799226
11518	5	1706948	2171624	464677	*	0.0500577	CYP90A1	5-2171459-2171788	1.96416	0.0247559
11519	5	1708329	2062081	353753	*	0.0510811	WCRKC1	5-1708068-1708590	1.82108	0.034297
11520	5	1711468	2062081	350614	*	0.0707561	WCRKC1	5-1711174-1711761	2.84165	0.00224406
11521	5	1719455	1722933	3479	*	0.0876284	ASA1	5-1719344-1719566	6.49147	4.25e-11
11522	5	1719933	1722933	3001	*	0.116595	ASA1	5-1719713-1720152	8.39259	2.38e-17
11523	5	1722933	1723097	165	*	0.0848842	ASA1	5-1722723-1723470	3.90493	4.71e-05
11524	5	1722933	1887369	164437	*	0.0611466	ASA1	5-1886866-1887871	2.56461	0.00516457
11525	5	1722933	1931618	208686	*	0.0645588	ASA1	5-1930425-1932811	3.25323	0.00057051
11526	5	1722933	2029230	306298	*	0.0576564	ASA1	5-2029016-2029444	2.18479	0.0144522
11527	5	1722933	2178184	455252	*	0.0701264	ASA1	5-2177944-2178423	3.60408	0.000156632
11528	5	1722933	2179306	456374	*	0.0500138	ASA1	5-2179015-2179596	1.98767	0.0234241
11529	5	1722933	2199904	476972	*	0.0504655	ASA1	5-2199655-2200152	2.23369	0.0127516
11530	5	1758168	2079005	320838	*	0.0639172	PER53	5-1757908-1758428	2.69821	0.00348572
11531	5	1759128	2062081	302954	*	0.0524095	WCRKC1	5-1758624-1759632	1.75488	0.0396395
11532	5	1804453	2062081	257629	*	0.055602	WCRKC1	5-1803951-1804954	1.84449	0.0325558
11533	5	1804453	2271890	467438	*	0.0579909	IQD24	5-1803951-1804954	1.69557	0.0449833
11534	5	1887175	1933195	46021	*	0.0561786	TBL9	5-1933068-1933321	5.27242	6.73e-08
11535	5	1887175	2078991	191817	*	0.0502972	TBL9	5-2078840-2079142	3.12573	0.000886822
11536	5	1887175	2199904	312730	*	0.0669553	TBL9	5-2199655-2200152	4.46392	4.02e-06
11537	5	1887369	2355759	468391	*	0.0714328	GDH2.1	5-1886866-1887871	1.94002	0.0261888
11538	5	1892468	1931782	39315	*	-0.0505628	NHL3	5-1891750-1893186	-2.3676	0.00895203
11539	5	1892468	2062081	169614	*	0.0579101	WCRKC1	5-1891750-1893186	2.0618	0.0196136
11540	5	1892468	2271890	379423	*	0.0638316	IQD24	5-1891750-1893186	1.94825	0.0256927
11541	5	1931618	1931782	165	*	0.0746504	NHL3	5-1930425-1932811	4.2049	1.31e-05
11542	5	1931618	2355759	424142	*	0.0730617	GDH2.1	5-1930425-1932811	2.66336	0.00386828
11543	5	1931782	1933195	1414	*	0.0856553	NHL3	5-1933068-1933321	4.92285	4.26e-07
11544	5	1931782	2078991	147210	*	0.0703293	NHL3	5-2078840-2079142	2.77966	0.00272078
11545	5	1931782	2199904	268123	*	0.0948972	NHL3	5-2199655-2200152	4.24961	1.07e-05
11546	5	1933195	2079005	145811	*	0.0709669	PER53	5-1933068-1933321	3.70415	0.000106051
11547	5	1933195	2355759	422565	*	0.0851897	GDH2.1	5-1933068-1933321	3.81565	6.79e-05
11548	5	1952789	2062081	109293	*	0.0576649	WCRKC1	5-1951818-1953759	2.13326	0.0164519
11549	5	1952789	2271890	319102	*	0.0629425	IQD24	5-1951818-1953759	2.45587	0.00702726
11550	5	1989612	1994961	5350	*	0.0548086	ABCG22	5-1989458-1989765	5.21326	9.28e-08
11551	5	1994961	1997002	2042	*	0.0745304	ABCG22	5-1996192-1997811	7.99947	6.25e-16
11552	5	1994961	1998490	3530	*	0.0574914	ABCG22	5-1998202-1998777	6.87877	3.02e-12
11553	5	1994961	2177465	182505	*	0.0576321	ABCG22	5-2177290-2177639	6.61576	1.85e-11
11554	5	1997002	2271890	274889	*	0.0643182	IQD24	5-1996192-1997811	2.34076	0.0096222
11555	5	2010740	2062081	51342	*	0.0528537	WCRKC1	5-2009992-2011487	1.81473	0.0347824
11556	5	2010740	2271890	261151	*	0.0642136	IQD24	5-2009992-2011487	2.38255	0.00859657
11557	5	2062081	2097870	35790	*	0.0674174	WCRKC1	5-2097621-2098118	2.37815	0.00869977
11558	5	2062081	2098633	36553	*	0.0520933	WCRKC1	5-2098306-2098959	1.75665	0.0394891
11559	5	2062081	2134016	71936	*	0.0702093	WCRKC1	5-2132918-2135113	2.64474	0.00408774
11560	5	2062081	2166960	104880	*	0.071579	WCRKC1	5-2166271-2167648	2.98631	0.00141185
11561	5	2062081	2239706	177626	*	0.0565387	WCRKC1	5-2239340-2240071	2.18922	0.0142904
11562	5	2062081	2241420	179340	*	0.071266	WCRKC1	5-2240860-2241979	2.49633	0.00627432
11563	5	2062081	2292725	230645	*	0.0539392	WCRKC1	5-2292026-2293424	2.13381	0.016429
11564	5	2062081	2399387	337307	*	0.0690041	WCRKC1	5-2399024-2399750	2.76518	0.00284454
11565	5	2062081	2400879	338799	*	0.0681176	WCRKC1	5-2400414-2401344	2.50567	0.00611092
11566	5	2062081	2430068	367988	*	0.0585468	WCRKC1	5-2429613-2430522	2.09155	0.0182395
11567	5	2062081	2562586	500506	*	0.0806748	WCRKC1	5-2561563-2563609	3.4022	0.000334233
11568	5	2078991	2079005	15	*	0.0983253	PER53	5-2078840-2079142	4.37804	5.99e-06
11569	5	2078991	2305551	226561	*	0.0668912	ERF115	5-2078840-2079142	5.61808	9.65e-09
11570	5	2078991	2355759	276769	*	0.0921517	GDH2.1	5-2078840-2079142	2.87813	0.00200022
11571	5	2078991	2529421	450431	*	0.0529508	DGK1	5-2078840-2079142	4.39523	5.53e-06
11572	5	2079005	2081824	2820	*	0.0791307	PER53	5-2081717-2081931	4.5032	3.35e-06
11573	5	2079005	2199904	120900	*	0.105193	PER53	5-2199655-2200152	5.86537	2.24e-09
11574	5	2090430	2090571	142	*	0.0696909	LEA46	5-2090346-2090795	9.1715	2.33e-20
11575	5	2097870	2271890	174021	*	0.0574771	IQD24	5-2097621-2098118	2.04669	0.0203441
11576	5	2132136	2355759	223624	*	0.0681204	GDH2.1	5-2131518-2132753	2.92834	0.00170388
11577	5	2134016	2271890	137875	*	0.0615026	IQD24	5-2132918-2135113	2.06555	0.0194354
11578	5	2166960	2271890	104931	*	0.0837995	IQD24	5-2166271-2167648	3.20236	0.000681529
11579	5	2171624	2657054	485431	*	0.0773056	SCPL35	5-2171459-2171788	3.37742	0.000365842
11580	5	2172905	2657054	484150	*	0.0592122	SCPL35	5-2172801-2173008	2.58506	0.00486812
11581	5	2176249	2176446	198	*	0.0681575	SOT15	5-2176051-2176446	6.40986	7.28e-11
11582	5	2176446	2177465	1020	*	0.0699428	SOT15	5-2177290-2177639	7.10337	6.09e-13
11583	5	2176446	2178184	1739	*	0.0829189	SOT15	5-2177944-2178423	8.2777	6.28e-17
11584	5	2176446	2179306	2861	*	0.0880075	SOT15	5-2179015-2179596	7.85065	2.07e-15
11585	5	2178184	2355759	177576	*	0.0841992	GDH2.1	5-2177944-2178423	3.55288	0.000190522
11586	5	2179306	2355759	176454	*	0.1091	GDH2.1	5-2179015-2179596	3.7739	8.04e-05
11587	5	2199904	2355759	155856	*	0.129532	GDH2.1	5-2199655-2200152	4.8408	6.47e-07
11588	5	2199904	2529421	329518	*	0.0614045	DGK1	5-2199655-2200152	5.53032	1.6e-08
11589	5	2227474	2657054	429581	*	0.0881103	SCPL35	5-2226967-2227980	3.29649	0.0004895
11590	5	2227474	2693585	466112	*	0.0535189	AGAL2	5-2226967-2227980	3.82698	6.49e-05
11591	5	2233721	2657054	423334	*	0.0788021	SCPL35	5-2233372-2234070	4.24179	1.11e-05
11592	5	2239706	2271890	32185	*	0.0596121	IQD24	5-2239340-2240071	2.33926	0.00966095
11593	5	2241420	2271890	30471	*	0.0744205	IQD24	5-2240860-2241979	2.81486	0.00243991
11594	5	2271890	2272124	235	*	0.0621353	IQD24	5-2271455-2272793	2.30081	0.0107013
11595	5	2271890	2274037	2148	*	0.0653132	IQD24	5-2273533-2274541	2.24067	0.0125238
11596	5	2271890	2275941	4052	*	0.0549789	IQD24	5-2275656-2276225	1.99363	0.023096
11597	5	2271890	2292725	20836	*	0.0576026	IQD24	5-2292026-2293424	1.79906	0.0360049
11598	5	2271890	2399387	127498	*	0.0813503	IQD24	5-2399024-2399750	3.30043	0.000482675
11599	5	2271890	2400879	128990	*	0.0783787	IQD24	5-2400414-2401344	3.0693	0.00107281
11600	5	2271890	2471810	199921	*	0.0511235	IQD24	5-2471726-2471893	1.9165	0.0276508
11601	5	2271890	2562586	290697	*	0.0841417	IQD24	5-2561563-2563609	3.14691	0.000825021
11602	5	2271890	2588038	316149	*	0.074918	IQD24	5-2587619-2588457	2.61544	0.00445565
11603	5	2271890	2614840	342951	*	0.0691705	IQD24	5-2614545-2615134	3.01347	0.00129141
11604	5	2271890	2615885	343996	*	0.0647261	IQD24	5-2615340-2616429	2.12016	0.0169961
11605	5	2271890	2680652	408763	*	0.0599232	IQD24	5-2680450-2680854	2.30576	0.0105621
11606	5	2271890	2710625	438736	*	0.0606035	IQD24	5-2710186-2711064	1.82917	0.0336868
11607	5	2271890	2713162	441273	*	0.0512045	IQD24	5-2712771-2713553	1.82516	0.0339883
11608	5	2304195	2305551	1357	*	0.0759057	ERF115	5-2304120-2304269	4.93527	4e-07
11609	5	2353974	2355759	1786	*	0.0510852	GDH2.1	5-2353888-2354060	2.75069	0.00297352
11610	5	2354918	2355759	842	*	0.0932025	GDH2.1	5-2354323-2355513	2.53095	0.00568776
11611	5	2355759	2355859	101	*	0.0685643	GDH2.1	5-2355712-2356005	1.84	0.0328842
11612	5	2355759	2651290	295532	*	0.0636683	GDH2.1	5-2650759-2651820	2.45875	0.00697108
11613	5	2355759	2653198	297440	*	0.0745527	GDH2.1	5-2653050-2653346	2.35966	0.00914587
11614	5	2355759	2698380	342622	*	0.0882917	GDH2.1	5-2698025-2698734	2.82332	0.00237648
11615	5	2398461	2657054	258594	*	0.0697919	SCPL35	5-2398290-2398632	2.40836	0.00801213
11616	5	2399387	2657054	257668	*	0.0639113	SCPL35	5-2399024-2399750	1.86103	0.0313699
11617	5	2400879	2657054	256176	*	0.0677433	SCPL35	5-2400414-2401344	2.48971	0.00639243
11618	5	2409688	2657054	247367	*	0.0863893	SCPL35	5-2408855-2410521	2.97929	0.0014446
11619	5	2446669	2449437	2769	*	0.0640151	MYB29	5-2449263-2449611	8.14077	1.96e-16
11620	5	2446669	2450043	3375	*	0.0663794	MYB29	5-2449968-2450117	7.81626	2.72e-15
11621	5	2562586	3057578	494993	*	0.0719406	PAP7.1	5-2561563-2563609	3.55373	0.000189908
11622	5	2588038	3057578	469541	*	0.0580393	PAP7.1	5-2587619-2588457	2.3363	0.00973789
11623	5	2615885	3057578	441694	*	0.0546003	PAP7.1	5-2615340-2616429	1.96314	0.0248152
11624	5	2650125	2975164	325040	*	0.0531874	HULK1	5-2974565-2975763	3.73792	9.28e-05
11625	5	2651290	2882302	231013	*	0.0508976	SAL4	5-2650759-2651820	2.9078	0.00181988
11626	5	2653198	2882302	229105	*	0.0529387	SAL4	5-2653050-2653346	2.64855	0.00404194
11627	5	2657015	2657054	40	*	0.0850672	SCPL35	5-2656814-2657215	3.12559	0.000887246
11628	5	2657054	2658592	1539	*	0.117286	SCPL35	5-2657716-2659467	4.36858	6.25e-06
11629	5	2657054	2661450	4397	*	0.057369	SCPL35	5-2661204-2661695	1.83455	0.0332863
11630	5	2657054	2680652	23599	*	0.0578988	SCPL35	5-2680450-2680854	2.68077	0.00367265
11631	5	2657054	2693539	36486	*	0.0917146	SCPL35	5-2693288-2693790	4.37614	6.04e-06
11632	5	2657054	2694462	37409	*	0.0801119	SCPL35	5-2694018-2694905	3.24172	0.000594054
11633	5	2657054	2756838	99785	*	0.0616043	SCPL35	5-2756669-2757007	2.35093	0.00936337
11634	5	2657054	2935787	278734	*	0.0691556	SCPL35	5-2935591-2935982	2.59537	0.00472447
11635	5	2657054	3072186	415133	*	0.0705003	SCPL35	5-3071162-3073210	2.88472	0.00195883
11636	5	2693539	2693585	47	*	0.0673264	AGAL2	5-2693288-2693790	5.6694	7.16e-09
11637	5	2693585	2694462	878	*	0.0524662	AGAL2	5-2694018-2694905	4.27908	9.38e-06
11638	5	2710625	2995784	285160	*	0.0563635	PMDH2	5-2710186-2711064	2.82082	0.00239503
11639	5	2710625	3057578	346954	*	0.0659862	PAP7.1	5-2710186-2711064	2.7157	0.00330684
11640	5	2860551	2860558	8	*	0.0618327	NAC081	5-2859939-2861162	2.78533	0.00267367
11641	5	2860558	2862049	1492	*	0.0703675	NAC081	5-2861403-2862695	3.24528	0.00058667
11642	5	2862049	2882302	20254	*	0.05841	SAL4	5-2861403-2862695	2.4627	0.00689478
11643	5	2862049	2895480	33432	*	0.0557337	NAC082	5-2861403-2862695	4.31638	7.93e-06
11644	5	2975164	3057578	82415	*	0.0529905	PAP7.1	5-2974565-2975763	1.97662	0.0240423
11645	5	2993418	2995784	2367	*	0.0619293	PMDH2	5-2992905-2993930	3.36576	0.000381671
11646	5	2993418	3057578	64161	*	0.0782647	PAP7.1	5-2992905-2993930	3.81962	6.68e-05
11647	5	2993418	3297434	304017	*	0.0539784	KCA1	5-2992905-2993930	3.30019	0.000483103
11648	5	2995736	3057578	61843	*	0.0630385	PAP7.1	5-2995444-2996027	2.73552	0.00311409
11649	5	2995784	3340689	344906	*	0.0598137	PMDH2	5-3340246-3341132	3.00717	0.00131848
11650	5	2995784	3444312	448529	*	0.0513869	PMDH2	5-3443756-3444867	2.0115	0.0221363
11651	5	3032819	3402389	369571	*	0.0526758	AED1	5-3031852-3033785	3.56274	0.000183502
11652	5	3055318	3057578	2261	*	0.0616389	PAP7.1	5-3054851-3055784	2.42548	0.00764416
11653	5	3057578	3335577	278000	*	0.0533897	PAP7.1	5-3334848-3336305	2.39119	0.00839702
11654	5	3057578	3340689	283112	*	0.0524166	PAP7.1	5-3340246-3341132	2.00721	0.0223635
11655	5	3057578	3343579	286002	*	0.0503198	PAP7.1	5-3342935-3344223	1.93571	0.0264514
11656	5	3057578	3514318	456741	*	0.0646078	PAP7.1	5-3514026-3514609	2.86136	0.00210915
11657	5	3057578	3515238	457661	*	0.0725664	PAP7.1	5-3514981-3515494	3.66334	0.000124473
11658	5	3111023	3509833	398811	*	0.0740294	KNAT4	5-3110919-3111127	4.96041	3.52e-07
11659	5	3267383	3402389	135007	*	0.0664101	AED1	5-3267004-3267761	4.15284	1.64e-05
11660	5	3267383	3574817	307435	*	0.0605325	GLR2.5	5-3267004-3267761	2.94934	0.00159228
11661	5	3297434	3514318	216885	*	0.0505259	KCA1	5-3514026-3514609	2.69302	0.00354038
11662	5	3297434	3616018	318585	*	0.0512326	KCA1	5-3615727-3616309	2.95782	0.00154913
11663	5	3335577	3509833	174257	*	0.0523885	KNAT4	5-3334848-3336305	2.85043	0.00218301
11664	5	3340689	3574817	234129	*	-0.0670678	GLR2.5	5-3340246-3341132	-2.21373	0.0134238
11665	5	3358786	3358787	2	*	0.0602761	FLP2	5-3358673-3358898	7.44684	4.78e-14
11666	5	3378058	3574817	196760	*	0.0637007	GLR2.5	5-3377026-3379089	2.61441	0.00446908
11667	5	3400171	3402389	2219	*	0.0503435	AED1	5-3399893-3400449	2.55828	0.00525961
11668	5	3402328	3402389	62	*	0.124557	AED1	5-3402039-3402617	10.0094	6.93e-24
11669	5	3402328	3574817	172490	*	0.0711002	GLR2.5	5-3402039-3402617	2.82678	0.00235091
11670	5	3402389	3404433	2045	*	0.0735399	AED1	5-3404122-3404743	5.29576	5.93e-08
11671	5	3402389	3482292	79904	*	0.0532652	AED1	5-3482182-3482402	3.17893	0.000739094
11672	5	3482292	3574817	92526	*	0.0796467	GLR2.5	5-3482182-3482402	2.47797	0.00660662
11673	5	3508629	3509833	1205	*	0.0577069	KNAT4	5-3508123-3509134	3.67677	0.000118104
11674	5	3509833	3513389	3557	*	0.0623373	KNAT4	5-3513107-3513671	4.26606	9.95e-06
11675	5	3509833	3514318	4486	*	0.0564718	KNAT4	5-3514026-3514609	3.5952	0.00016207
11676	5	3514318	3574817	60500	*	-0.0526435	GLR2.5	5-3514026-3514609	-2.20519	0.0137204
11677	5	3515238	3574817	59580	*	-0.0585409	GLR2.5	5-3514981-3515494	-1.94181	0.0260798
11678	5	3527156	3574817	47662	*	0.0826834	GLR2.5	5-3526765-3527546	2.25369	0.0121077
11679	5	3528106	3574817	46712	*	0.0664999	GLR2.5	5-3527970-3528242	1.81077	0.0350882
11680	5	3528734	3574817	46084	*	0.153121	GLR2.5	5-3528537-3528930	5.98415	1.09e-09
11681	5	3528734	3687854	159121	*	0.0678407	ASP3	5-3528537-3528930	6.29126	1.57e-10
11682	5	3531549	3574817	43269	*	0.0860104	GLR2.5	5-3531010-3532088	1.76212	0.0390245
11683	5	3564262	3799408	235147	*	0.0554215	NDL2	5-3563636-3564887	4.6453	1.7e-06
