## Supplementary material for "Time-resolved single-cell and spatial gene regulatory atlas of plants under pathogen attack": TableS2 (part 2 of 2)

### Sheet: TableS2_linkage_combined_ALL (continued)
Table S2: Significant links between accessible chromatin regions and genes, related to Figure 2
11684	5	3574817	3574851	35	*	0.106457	GLR2.5	5-3574688-3575013	2.22462	0.0130534
11685	5	3574817	3575243	427	*	0.0842677	GLR2.5	5-3575153-3575333	2.31885	0.0102016
11686	5	3574817	3575614	798	*	0.0797386	GLR2.5	5-3575505-3575722	2.20987	0.0135573
11687	5	3574817	3594133	19317	*	0.0565995	GLR2.5	5-3593898-3594368	2.85557	0.00214797
11688	5	3574817	3642720	67904	*	-0.0614784	GLR2.5	5-3642403-3643037	-2.78314	0.00269177
11689	5	3574817	3744081	169265	*	0.0719523	GLR2.5	5-3743728-3744433	1.77459	0.0379826
11690	5	3574817	3783061	208245	*	0.0577366	GLR2.5	5-3782933-3783189	2.7196	0.00326804
11691	5	3574817	3991644	416828	*	0.0699715	GLR2.5	5-3991475-3991813	3.3389	0.000420547
11692	5	3574817	4027093	452277	*	0.0691613	GLR2.5	5-4026578-4027607	1.67088	0.0473725
11693	5	3574817	4063979	489163	*	0.071777	GLR2.5	5-4063845-4064113	1.93305	0.0266148
11694	5	3574817	4067869	493053	*	0.0705742	GLR2.5	5-4067725-4068012	1.68324	0.0461643
11695	5	3574817	4069007	494191	*	0.0672754	GLR2.5	5-4068843-4069171	2.40165	0.00816077
11696	5	3687854	4151191	463338	*	0.0505646	ASP3	5-4151066-4151316	3.8755	5.32e-05
11697	5	3687854	4151725	463872	*	0.0689467	ASP3	5-4151463-4151986	4.86342	5.77e-07
11698	5	3687854	4152595	464742	*	0.0530876	ASP3	5-4152272-4152918	3.702	0.000106954
11699	5	3754091	3757912	3822	*	0.0556693	NADP-ME2	5-3757765-3758058	5.95985	1.26e-09
11700	5	3754091	4082908	328818	*	0.0532433	NADP-ME2	5-4082809-4083007	3.74944	8.86e-05
11701	5	3754091	4085564	331474	*	0.0557569	NADP-ME2	5-4084952-4086175	4.67188	1.49e-06
11702	5	3799408	3802645	3238	*	0.0709833	NDL2	5-3802370-3802920	5.76616	4.05e-09
11703	5	3991644	4271730	280087	*	0.0509734	ERF113	5-3991475-3991813	3.56126	0.000184536
11704	5	3992629	4267456	274828	*	0.0670521	PBS3	5-3992439-3992818	1.96951	0.0244474
11705	5	3993846	4218786	224941	*	0.117274	JAZ10	5-3993462-3994229	6.27504	1.75e-10
11706	5	3993846	4271730	277885	*	0.0670665	ERF113	5-3993462-3994229	2.21828	0.013268
11707	5	3993846	4454813	460968	*	0.0612127	PPH	5-3993462-3994229	2.15543	0.0155643
11708	5	4027093	4460840	433748	*	0.0516501	TRP4	5-4026578-4027607	2.22594	0.0130092
11709	5	4085564	4151201	65638	*	0.0551287	WRKY75	5-4084952-4086175	3.03056	0.00122049
11710	5	4085564	4267456	181893	*	0.0631948	PBS3	5-4084952-4086175	2.3931	0.00835323
11711	5	4151191	4151201	11	*	0.106387	WRKY75	5-4151066-4151316	4.09391	2.12e-05
11712	5	4151191	4267456	116266	*	0.0877529	PBS3	5-4151066-4151316	2.529	0.00571938
11713	5	4151191	4271730	120540	*	0.0848442	ERF113	5-4151066-4151316	3.18436	0.000725374
11714	5	4151191	4454813	303623	*	0.0819637	PPH	5-4151066-4151316	3.21046	0.000662611
11715	5	4151191	4460840	309650	*	0.0658114	TRP4	5-4151066-4151316	2.70129	0.00345354
11716	5	4151201	4151725	525	*	0.144574	WRKY75	5-4151463-4151986	6.0271	8.35e-10
11717	5	4151201	4152595	1395	*	0.105809	WRKY75	5-4152272-4152918	3.8539	5.81e-05
11718	5	4151201	4201456	50256	*	0.0572887	WRKY75	5-4201381-4201530	2.95662	0.00155514
11719	5	4151201	4203850	52650	*	0.0528749	WRKY75	5-4203013-4204687	1.94772	0.025724
11720	5	4151201	4214495	63295	*	0.0502847	WRKY75	5-4214035-4214955	2.55465	0.00531466
11721	5	4151201	4217064	65864	*	0.0525396	WRKY75	5-4216572-4217556	2.33826	0.00968698
11722	5	4151201	4220668	69468	*	0.0631287	WRKY75	5-4220028-4221307	2.35509	0.0092591
11723	5	4151201	4267643	116443	*	0.0710711	WRKY75	5-4267282-4268003	2.74095	0.00306308
11724	5	4151201	4268581	117381	*	0.104756	WRKY75	5-4268373-4268788	4.36647	6.31e-06
11725	5	4151201	4271364	120164	*	0.0582351	WRKY75	5-4271138-4271589	2.84474	0.00222239
11726	5	4151201	4272049	120849	*	0.064995	WRKY75	5-4271762-4272335	2.31665	0.0102615
11727	5	4151201	4272797	121597	*	0.0979044	WRKY75	5-4272632-4272961	3.39266	0.000346091
11728	5	4151201	4277051	125851	*	0.0590992	WRKY75	5-4276854-4277247	3.18598	0.000721329
11729	5	4151201	4337730	186530	*	0.0616264	WRKY75	5-4337155-4338304	3.63947	0.0001366
11730	5	4151201	4451723	300523	*	0.0511496	WRKY75	5-4451542-4451904	2.31097	0.0104173
11731	5	4151201	4457943	306743	*	0.110712	WRKY75	5-4457399-4458487	4.94895	3.73e-07
11732	5	4151201	4464430	313230	*	0.0871201	WRKY75	5-4463995-4464864	4.27453	9.58e-06
11733	5	4151201	4572803	421603	*	0.123267	WRKY75	5-4572425-4573180	7.17598	3.59e-13
11734	5	4151725	4196256	44532	*	0.0699924	NAC083	5-4151463-4151986	3.90206	4.77e-05
11735	5	4151725	4218786	67062	*	0.0575705	JAZ10	5-4151463-4151986	2.03787	0.0207813
11736	5	4151725	4267456	115732	*	0.127478	PBS3	5-4151463-4151986	3.82596	6.51e-05
11737	5	4151725	4271730	120006	*	0.125207	ERF113	5-4151463-4151986	5.42881	2.84e-08
11738	5	4151725	4335272	183548	*	0.0504593	AAC2	5-4151463-4151986	4.46878	3.93e-06
11739	5	4151725	4392429	240705	*	-0.0529832	CHLH	5-4151463-4151986	-3.43174	0.000299863
11740	5	4151725	4454813	303089	*	0.124335	PPH	5-4151463-4151986	4.59199	2.2e-06
11741	5	4151725	4460840	309116	*	0.114024	TRP4	5-4151463-4151986	4.77257	9.09e-07
11742	5	4151725	4651442	499718	*	0.0634874	RGLG2	5-4151463-4151986	4.80494	7.74e-07
11743	5	4152595	4267456	114862	*	0.102402	PBS3	5-4152272-4152918	2.80365	0.00252642
11744	5	4152595	4271730	119136	*	0.090336	ERF113	5-4152272-4152918	3.50929	0.000224654
11745	5	4152595	4454813	302219	*	0.0859437	PPH	5-4152272-4152918	2.8986	0.00187416
11746	5	4152595	4460840	308246	*	0.077775	TRP4	5-4152272-4152918	3.07847	0.00104035
11747	5	4183479	4218786	35308	*	0.102444	JAZ10	5-4183324-4183634	5.45335	2.47e-08
11748	5	4183479	4271730	88252	*	0.0830889	ERF113	5-4183324-4183634	2.87122	0.00204444
11749	5	4183479	4454813	271335	*	0.0767557	PPH	5-4183324-4183634	3.13106	0.000870896
11750	5	4183479	4460840	277362	*	0.059499	TRP4	5-4183324-4183634	2.63982	0.00414751
11751	5	4184386	4218786	34401	*	0.0785576	JAZ10	5-4184138-4184633	6.25647	1.97e-10
11752	5	4184386	4271730	87345	*	0.0621158	ERF113	5-4184138-4184633	3.35074	0.000402979
11753	5	4184386	4454813	270428	*	0.0566048	PPH	5-4184138-4184633	3.50987	0.000224163
11754	5	4185038	4218786	33749	*	0.0671009	JAZ10	5-4184809-4185266	3.50695	0.000226637
11755	5	4193412	4196256	2845	*	0.0622373	NAC083	5-4192854-4193969	3.46261	0.000267485
11756	5	4194792	4196256	1465	*	0.0652047	NAC083	5-4194348-4195236	3.55686	0.000187656
11757	5	4196256	4457943	261688	*	0.0632662	NAC083	5-4457399-4458487	3.87185	5.4e-05
11758	5	4196256	4464430	268175	*	0.0581605	NAC083	5-4463995-4464864	3.94973	3.91e-05
11759	5	4201833	4267456	65624	*	0.0557106	PBS3	5-4201702-4201964	1.8872	0.0295664
11760	5	4203850	4267456	63607	*	0.0743723	PBS3	5-4203013-4204687	2.55013	0.0053841
11761	5	4206723	4267456	60734	*	0.0561922	PBS3	5-4206064-4207381	2.18068	0.0146035
11762	5	4214495	4267456	52962	*	0.07786	PBS3	5-4214035-4214955	3.47779	0.000252786
11763	5	4217064	4218786	1723	*	0.12455	JAZ10	5-4216572-4217556	6.47891	4.62e-11
11764	5	4217064	4267456	50393	*	0.0665922	PBS3	5-4216572-4217556	2.2094	0.0135735
11765	5	4217064	4271730	54667	*	0.0806815	ERF113	5-4216572-4217556	3.12146	0.000899778
11766	5	4217064	4454813	237750	*	0.0737546	PPH	5-4216572-4217556	2.87325	0.00203137
11767	5	4217064	4460840	243777	*	0.0593776	TRP4	5-4216572-4217556	2.6125	0.00449417
11768	5	4218742	4218786	45	*	0.141377	JAZ10	5-4218632-4218852	6.99613	1.32e-12
11769	5	4218742	4271730	52989	*	0.083965	ERF113	5-4218632-4218852	3.15055	0.000814826
11770	5	4218742	4454813	236072	*	0.0719457	PPH	5-4218632-4218852	3.09754	0.000975659
11771	5	4218742	4460840	242099	*	0.0506789	TRP4	5-4218632-4218852	2.46216	0.00690512
11772	5	4218786	4220668	1883	*	0.116621	JAZ10	5-4220028-4221307	6.21784	2.52e-10
11773	5	4218786	4227687	8902	*	0.0572905	JAZ10	5-4227382-4227992	2.6221	0.00436946
11774	5	4218786	4272049	53264	*	0.0627664	JAZ10	5-4271762-4272335	3.23353	0.000611361
11775	5	4218786	4272797	54012	*	0.0744279	JAZ10	5-4272632-4272961	3.75731	8.59e-05
11776	5	4218786	4359946	141161	*	0.0719946	JAZ10	5-4359206-4360685	4.43746	4.55e-06
11777	5	4218786	4441740	222955	*	0.0500995	JAZ10	5-4441378-4442102	2.90424	0.00184071
11778	5	4218786	4457943	239158	*	0.0715	JAZ10	5-4457399-4458487	3.76318	8.39e-05
11779	5	4218786	4572803	354018	*	0.0696016	JAZ10	5-4572425-4573180	4.52918	2.96e-06
11780	5	4220668	4267456	46789	*	0.0902793	PBS3	5-4220028-4221307	2.72757	0.00319017
11781	5	4220668	4271730	51063	*	0.0885769	ERF113	5-4220028-4221307	3.48972	0.000241761
11782	5	4220668	4454813	234146	*	0.0936774	PPH	5-4220028-4221307	3.2506	0.000575817
11783	5	4220668	4460840	240173	*	0.0741701	TRP4	5-4220028-4221307	2.97711	0.00145489
11784	5	4233171	4651442	418272	*	0.0540459	RGLG2	5-4233092-4233249	5.34372	4.55e-08
11785	5	4239481	4267456	27976	*	0.052327	PBS3	5-4239393-4239569	2.06825	0.0193084
11786	5	4255082	4430901	175820	*	0.0522476	SIGD	5-4254392-4255771	3.03408	0.00120636
11787	5	4265985	4267456	1472	*	0.0835207	PBS3	5-4265749-4266221	3.45026	0.000280027
11788	5	4266744	4267456	713	*	0.0764945	PBS3	5-4266596-4266891	3.74267	9.1e-05
11789	5	4267456	4267643	188	*	0.153402	PBS3	5-4267282-4268003	4.861	5.84e-07
11790	5	4267456	4268581	1126	*	0.196295	PBS3	5-4268373-4268788	6.81157	4.83e-12
11791	5	4267456	4271364	3909	*	0.110817	PBS3	5-4271138-4271589	4.85602	5.99e-07
11792	5	4267456	4272049	4594	*	0.0622943	PBS3	5-4271762-4272335	1.95835	0.0250943
11793	5	4267456	4272797	5342	*	0.0964252	PBS3	5-4272632-4272961	3.39209	0.000346805
11794	5	4267456	4277051	9596	*	0.0523563	PBS3	5-4276854-4277247	1.79171	0.0365894
11795	5	4267456	4337730	70275	*	0.0713178	PBS3	5-4337155-4338304	3.14546	0.000829143
11796	5	4267456	4411152	143697	*	0.0600185	PBS3	5-4410940-4411364	2.44223	0.0072984
11797	5	4267456	4451723	184268	*	0.0651725	PBS3	5-4451542-4451904	2.02484	0.0214417
11798	5	4267456	4457943	190488	*	0.0972267	PBS3	5-4457399-4458487	2.77705	0.00274272
11799	5	4267456	4464430	196975	*	0.057628	PBS3	5-4463995-4464864	2.16293	0.0152731
11800	5	4267456	4572803	305348	*	0.0653632	PBS3	5-4572425-4573180	2.89745	0.00188107
11801	5	4267456	4665146	397691	*	0.0980562	PBS3	5-4664479-4665812	2.88726	0.00194306
11802	5	4267456	4666131	398676	*	0.076428	PBS3	5-4665956-4666306	2.03941	0.0207043
11803	5	4267456	4666843	399388	*	0.0787576	PBS3	5-4666684-4667001	1.87266	0.0305578
11804	5	4267456	4758444	490989	*	-0.0540631	PBS3	5-4758194-4758693	-2.23061	0.0128534
11805	5	4267456	4762098	494643	*	-0.0572027	PBS3	5-4761214-4762982	-2.17453	0.0148328
11806	5	4267643	4271730	4088	*	0.0520122	ERF113	5-4267282-4268003	1.73062	0.0417601
11807	5	4267643	4454813	187171	*	0.0689246	PPH	5-4267282-4268003	2.75329	0.00294996
11808	5	4268581	4271730	3150	*	0.0932402	ERF113	5-4268373-4268788	3.52758	0.000209692
11809	5	4268581	4392429	123849	*	-0.0502623	CHLH	5-4268373-4268788	-3.14268	0.000837037
11810	5	4268581	4454813	186233	*	0.0974456	PPH	5-4268373-4268788	3.55555	0.000188593
11811	5	4268581	4460840	192260	*	0.0836324	TRP4	5-4268373-4268788	2.86281	0.00209954
11812	5	4268581	4651442	382862	*	0.0572651	RGLG2	5-4268373-4268788	4.25926	1.03e-05
11813	5	4268581	4757856	489276	*	-0.107107	BCA2	5-4268373-4268788	-2.55704	0.00527839
11814	5	4271364	4271730	367	*	0.0556206	ERF113	5-4271138-4271589	3.10448	0.000953077
11815	5	4271364	4454813	183450	*	0.070643	PPH	5-4271138-4271589	3.43667	0.000294461
11816	5	4271364	4460840	189477	*	0.0532211	TRP4	5-4271138-4271589	2.69514	0.00351792
11817	5	4271730	4272049	320	*	0.0957049	ERF113	5-4271762-4272335	4.59844	2.13e-06
11818	5	4271730	4272797	1068	*	0.105931	ERF113	5-4272632-4272961	4.41595	5.03e-06
11819	5	4271730	4276443	4714	*	0.0586053	ERF113	5-4276289-4276596	2.93879	0.00164746
11820	5	4271730	4277051	5322	*	0.0742766	ERF113	5-4276854-4277247	3.25686	0.000563256
11821	5	4271730	4337730	66001	*	0.0599072	ERF113	5-4337155-4338304	3.44941	0.000280904
11822	5	4271730	4451723	179994	*	0.0657714	ERF113	5-4451542-4451904	2.60333	0.00461618
11823	5	4271730	4457943	186214	*	0.130589	ERF113	5-4457399-4458487	6.11835	4.73e-10
11824	5	4271730	4460605	188876	*	0.0595253	ERF113	5-4460307-4460903	2.47264	0.00670587
11825	5	4271730	4464430	192701	*	0.0897348	ERF113	5-4463995-4464864	4.45596	4.18e-06
11826	5	4271730	4572803	301074	*	0.197372	ERF113	5-4572425-4573180	13.9848	9.65e-45
11827	5	4271730	4650828	379099	*	0.0617829	ERF113	5-4650744-4650912	2.79078	0.00262905
11828	5	4271730	4665146	393417	*	0.0547685	ERF113	5-4664479-4665812	1.86236	0.0312761
11829	5	4271730	4722552	450823	*	0.0502111	ERF113	5-4722000-4723104	2.41579	0.00785059
11830	5	4272049	4454813	182765	*	0.0949335	PPH	5-4271762-4272335	3.81097	6.92e-05
11831	5	4272049	4460840	188792	*	0.0804457	TRP4	5-4271762-4272335	3.67636	0.00011829
11832	5	4272797	4454813	182017	*	0.100853	PPH	5-4272632-4272961	3.49264	0.000239136
11833	5	4272797	4460840	188044	*	0.0849764	TRP4	5-4272632-4272961	3.42189	0.000310935
11834	5	4272797	4757856	485060	*	-0.0903902	BCA2	5-4272632-4272961	-2.24353	0.0124313
11835	5	4276443	4460840	184398	*	0.0505687	TRP4	5-4276289-4276596	2.36132	0.0091049
11836	5	4277051	4454813	177763	*	0.0519256	PPH	5-4276854-4277247	2.16911	0.0150372
11837	5	4277051	4460840	183790	*	0.054899	TRP4	5-4276854-4277247	2.54453	0.00547126
11838	5	4277051	4757856	480806	*	-0.067721	BCA2	5-4276854-4277247	-2.199	0.013939
11839	5	4335189	4828499	493311	*	0.0552033	SAG101	5-4334843-4335534	2.50735	0.00608206
11840	5	4337730	4454813	117084	*	0.0588286	PPH	5-4337155-4338304	3.03775	0.00119177
11841	5	4337730	4460840	123111	*	0.0505244	TRP4	5-4337155-4338304	3.26733	0.000542834
11842	5	4337730	4828499	490770	*	0.0724853	SAG101	5-4337155-4338304	3.02468	0.00124449
11843	5	4387305	4757856	370552	*	0.0855499	BCA2	5-4387150-4387459	2.04885	0.0202383
11844	5	4387746	4757856	370111	*	0.0806132	BCA2	5-4387621-4387870	2.0875	0.0184213
11845	5	4392288	4757856	365569	*	0.105322	BCA2	5-4391953-4392623	2.1252	0.016785
11846	5	4392429	4457943	65515	*	-0.0515151	CHLH	5-4457399-4458487	-3.53256	0.000205778
11847	5	4397591	4430901	33311	*	0.0503973	SIGD	5-4397341-4397841	2.75929	0.00289637
11848	5	4397591	4757856	360266	*	0.119404	BCA2	5-4397341-4397841	2.30126	0.0106886
11849	5	4401716	4757856	356141	*	0.062764	BCA2	5-4401627-4401804	1.65919	0.0485385
11850	5	4428851	4757856	329006	*	0.116916	BCA2	5-4428704-4428998	2.14143	0.0161198
11851	5	4430901	4431026	126	*	0.0525565	SIGD	5-4430610-4431442	2.04234	0.020559
11852	5	4430901	4583249	152349	*	0.0591492	SIGD	5-4582840-4583658	3.12198	0.000898188
11853	5	4430901	4758444	327544	*	0.0526308	SIGD	5-4758194-4758693	2.67459	0.00374105
11854	5	4430901	4762098	331198	*	0.0846353	SIGD	5-4761214-4762982	4.05679	2.49e-05
11855	5	4431026	4757856	326831	*	0.119428	BCA2	5-4430610-4431442	1.90801	0.028195
11856	5	4432129	4757856	325728	*	0.102406	BCA2	5-4431728-4432529	1.7912	0.0366306
11857	5	4436524	4757856	321333	*	0.122109	BCA2	5-4436016-4437032	2.15147	0.0157195
11858	5	4444821	4757856	313036	*	0.132977	BCA2	5-4444106-4445536	2.58038	0.0049346
11859	5	4451723	4454813	3091	*	0.0688816	PPH	5-4451542-4451904	3.1283	0.00087911
11860	5	4454813	4457943	3131	*	0.13564	PPH	5-4457399-4458487	5.18178	1.1e-07
11861	5	4454813	4460605	5793	*	0.055621	PPH	5-4460307-4460903	2.14408	0.0160131
11862	5	4454813	4464430	9618	*	0.0922523	PPH	5-4463995-4464864	4.06878	2.36e-05
11863	5	4454813	4572803	117991	*	0.152967	PPH	5-4572425-4573180	9.13098	3.39e-20
11864	5	4454813	4665146	210334	*	0.0648632	PPH	5-4664479-4665812	2.01214	0.0221028
11865	5	4454813	4903153	448341	*	0.0641799	PPH	5-4902928-4903378	1.86642	0.0309916
11866	5	4454813	4948632	493820	*	0.0650392	PPH	5-4948439-4948825	2.08618	0.0184809
11867	5	4457943	4460840	2898	*	0.124783	TRP4	5-4457399-4458487	6.56468	2.61e-11
11868	5	4457943	4574679	116737	*	0.0542184	LIP2.3	5-4457399-4458487	4.99936	2.88e-07
11869	5	4457943	4651442	193500	*	0.052274	RGLG2	5-4457399-4458487	4.26561	9.97e-06
11870	5	4457943	4757856	299914	*	-0.0927581	BCA2	5-4457399-4458487	-2.57551	0.00500458
11871	5	4457943	4828499	370557	*	0.0871089	SAG101	5-4457399-4458487	2.88183	0.00197686
11872	5	4457943	4947577	489635	*	0.0543825	AVT1J	5-4457399-4458487	5.30772	5.55e-08
11873	5	4460605	4460840	236	*	0.0545481	TRP4	5-4460307-4460903	2.8775	0.0020042
11874	5	4460840	4464430	3591	*	0.0962674	TRP4	5-4463995-4464864	5.36181	4.12e-08
11875	5	4460840	4572803	111964	*	0.15532	TRP4	5-4572425-4573180	8.86001	4e-19
11876	5	4460840	4665146	204307	*	0.0538114	TRP4	5-4664479-4665812	1.99092	0.0232448
11877	5	4460840	4948632	487793	*	0.0541144	TRP4	5-4948439-4948825	1.81002	0.0351461
11878	5	4535280	4757856	222577	*	0.119304	BCA2	5-4534950-4535610	1.89722	0.0288998
11879	5	4572803	4574679	1877	*	0.103382	LIP2.3	5-4572425-4573180	13.2165	3.52e-40
11880	5	4572803	4757856	185054	*	-0.0800949	BCA2	5-4572425-4573180	-2.8672	0.00207063
11881	5	4572803	4776733	203931	*	0.0732895	FDH1	5-4572425-4573180	9.68604	1.73e-22
11882	5	4572803	4947577	374775	*	0.0717589	AVT1J	5-4572425-4573180	7.96084	8.54e-16
11883	5	4582021	4757856	175836	*	0.110511	BCA2	5-4581434-4582608	1.8053	0.0355142
11884	5	4583249	4757856	174608	*	0.175845	BCA2	5-4582840-4583658	3.08621	0.00101362
11885	5	4646171	4974671	328501	*	0.0618815	ATMYB16	5-4645886-4646455	2.62913	0.0042802
11886	5	4647504	4974671	327168	*	0.0952666	ATMYB16	5-4647309-4647698	4.24067	1.11e-05
11887	5	4651442	4901952	250511	*	0.0519146	RGLG2	5-4901766-4902137	3.80235	7.17e-05
11888	5	4651442	4903153	251712	*	0.0688825	RGLG2	5-4902928-4903378	4.27208	9.68e-06
11889	5	4651442	4903745	252304	*	0.053899	RGLG2	5-4903575-4903915	4.53632	2.86e-06
11890	5	4665146	4828499	163354	*	0.093349	SAG101	5-4664479-4665812	2.9325	0.0016812
11891	5	4665146	4986377	321232	*	0.050392	ENODL17	5-4664479-4665812	3.57346	0.000176147
11892	5	4666131	4757856	91726	*	-0.0655679	BCA2	5-4665956-4666306	-1.79732	0.036142
11893	5	4666131	4828499	162369	*	0.0801023	SAG101	5-4665956-4666306	2.67228	0.00376689
11894	5	4666843	4828499	161657	*	0.0825915	SAG101	5-4666684-4667001	2.53634	0.00560086
11895	5	4696285	4757856	61572	*	0.11579	BCA2	5-4695189-4697380	3.42344	0.000309175
11896	5	4740392	5209717	469326	*	0.0594008	KIN1	5-4739666-4741118	6.00197	9.75e-10
11897	5	4742026	4974671	232646	*	0.0602026	ATMYB16	5-4741520-4742532	2.1361	0.0163358
11898	5	4745368	4757856	12489	*	-0.0679361	BCA2	5-4745199-4745537	-2.00373	0.0225494
11899	5	4745368	4828499	83132	*	0.0690845	SAG101	5-4745199-4745537	2.41336	0.00790308
11900	5	4755457	4757856	2400	*	0.0824687	BCA2	5-4755264-4755650	1.70475	0.044121
11901	5	4757856	4758444	589	*	0.198369	BCA2	5-4758194-4758693	3.79694	7.32e-05
11902	5	4757856	4759036	1181	*	0.162581	BCA2	5-4758890-4759181	3.78157	7.79e-05
11903	5	4757856	4762098	4243	*	0.292262	BCA2	5-4761214-4762982	5.30568	5.61e-08
11904	5	4757856	4782679	24824	*	0.107135	BCA2	5-4782320-4783038	1.86778	0.0308961
11905	5	4757856	4831181	73326	*	-0.051366	BCA2	5-4830930-4831432	-1.73462	0.0414039
11906	5	4757856	4871329	113474	*	0.107266	BCA2	5-4870677-4871980	1.74421	0.0405609
11907	5	4757856	4903153	145298	*	-0.0646986	BCA2	5-4902928-4903378	-1.74686	0.0403308
11908	5	4757856	4903745	145890	*	-0.0591542	BCA2	5-4903575-4903915	-1.92084	0.0273759
11909	5	4757856	4961672	203817	*	0.118232	BCA2	5-4960971-4962372	1.80292	0.0357002
11910	5	4757856	5008722	250867	*	0.107181	BCA2	5-5008360-5009083	1.68482	0.0460119
11911	5	4757856	5147396	389541	*	0.0826604	BCA2	5-5147266-5147525	2.00892	0.0222729
11912	5	4757856	5209769	451914	*	0.108838	BCA2	5-5209614-5209924	2.36184	0.00909229
11913	5	4757856	5211721	453866	*	0.102987	BCA2	5-5211445-5211997	1.79872	0.0360318
11914	5	4757856	5215915	458060	*	0.151532	BCA2	5-5215463-5216366	2.63208	0.00424323
11915	5	4757856	5233633	475778	*	0.11308	BCA2	5-5233462-5233804	2.58428	0.00487916
11916	5	4757856	5235889	478034	*	0.126312	BCA2	5-5235663-5236114	2.44131	0.00731707
11917	5	4757856	5236737	478882	*	0.20597	BCA2	5-5236471-5237003	3.70909	0.000104001
11918	5	4757856	5237881	480026	*	0.102126	BCA2	5-5237783-5237979	2.40594	0.00806549
11919	5	4758444	4828499	70056	*	-0.0602519	SAG101	5-4758194-4758693	-2.55617	0.00529153
11920	5	4762098	4828499	66402	*	-0.0736317	SAG101	5-4761214-4762982	-3.43189	0.0002997
11921	5	4825712	4974671	148960	*	0.052822	ATMYB16	5-4825289-4826135	2.18727	0.0143613
11922	5	4828384	4828499	116	*	0.0784492	SAG101	5-4828038-4828730	2.08239	0.0186533
11923	5	4828499	4830660	2162	*	0.0552625	SAG101	5-4830527-4830792	2.37189	0.00884877
11924	5	4828499	4831181	2683	*	0.0782782	SAG101	5-4830930-4831432	2.90641	0.00182803
11925	5	4828499	4903153	74655	*	0.090642	SAG101	5-4902928-4903378	2.43681	0.00740871
11926	5	4828499	4903745	75247	*	0.0769129	SAG101	5-4903575-4903915	2.82796	0.0023423
11927	5	4828499	5236737	408239	*	-0.0603711	SAG101	5-5236471-5237003	-2.53115	0.0056845
11928	5	4828499	5278164	449666	*	0.08921	SAG101	5-5277553-5278775	3.30642	0.000472481
11929	5	4834532	4834657	126	*	0.0519664	NPF5.8	5-4834338-4834975	7.01842	1.12e-12
11930	5	4834532	4835495	964	*	0.0783977	NPF5.8	5-4835364-4835625	7.68557	7.62e-15
11931	5	4903153	4986377	83225	*	0.0520213	ENODL17	5-4902928-4903378	2.50755	0.00607862
11932	5	4903153	5211719	308567	*	-0.0537407	KIN2	5-4902928-4903378	-2.23882	0.0125837
11933	5	4903745	4986377	82633	*	0.0577112	ENODL17	5-4903575-4903915	3.77347	8.05e-05
11934	5	4917704	4974671	56968	*	0.0594598	ATMYB16	5-4917062-4918346	2.3532	0.00930638
11935	5	4972068	4974671	2604	*	0.0669874	ATMYB16	5-4971923-4972212	3.24533	0.000586581
11936	5	4973051	4974671	1621	*	0.121151	ATMYB16	5-4972747-4973355	6.63862	1.58e-11
11937	5	4973051	5411766	438716	*	0.0576318	KAN1	5-4972747-4973355	2.645	0.00408454
11938	5	4974627	4974671	45	*	0.098013	ATMYB16	5-4974465-4974788	5.41082	3.14e-08
11939	5	4974671	4977216	2546	*	0.0597211	ATMYB16	5-4976697-4977734	2.22718	0.0129676
11940	5	4974671	5139714	165044	*	0.0719489	ATMYB16	5-5139466-5139962	2.90087	0.00186066
11941	5	4974671	5352446	377776	*	0.0650462	ATMYB16	5-5352236-5352655	3.58055	0.000171433
11942	5	4986377	5356443	370067	*	0.0597625	ENODL17	5-5356143-5356743	4.94334	3.84e-07
11943	5	5177948	5411766	233819	*	0.0634749	KAN1	5-5177310-5178586	3.28407	0.000511592
11944	5	5209717	5209769	53	*	0.0594669	KIN1	5-5209614-5209924	7.27038	1.79e-13
11945	5	5211719	5236737	25019	*	0.0515008	KIN2	5-5236471-5237003	2.83688	0.00227784
11946	5	5211719	5264269	52551	*	-0.058133	KIN2	5-5263994-5264544	-2.23281	0.0127807
11947	5	5211719	5278164	66446	*	-0.0613808	KIN2	5-5277553-5278775	-3.11756	0.000911775
11948	5	5211719	5480129	268411	*	-0.0608389	KIN2	5-5479918-5480339	-2.6629	0.00387347
11949	5	5211719	5560001	348283	*	-0.0512474	KIN2	5-5559520-5560482	-2.58778	0.00482979
11950	5	5211719	5560881	349163	*	-0.0508821	KIN2	5-5560560-5561201	-2.13788	0.0162633
11951	5	5211719	5710866	499148	*	-0.0540163	KIN2	5-5710524-5711207	-2.18934	0.0142862
11952	5	5211721	5411766	200046	*	0.0524918	KAN1	5-5211445-5211997	2.3028	0.010645
11953	5	5215915	5223934	8020	*	0.0564653	NIK1	5-5215463-5216366	6.45878	5.28e-11
11954	5	5215915	5411766	195852	*	0.0599912	KAN1	5-5215463-5216366	2.99404	0.00137655
11955	5	5215915	5485203	269289	*	0.0565941	EMB2247	5-5215463-5216366	2.99602	0.00136764
11956	5	5215915	5662997	447083	*	0.0701669	PSY	5-5215463-5216366	3.16323	0.000780143
11957	5	5227611	5578086	350476	*	0.0535241	AER	5-5227150-5228071	2.06612	0.0194086
11958	5	5236737	5485203	248467	*	0.0592905	EMB2247	5-5236471-5237003	3.20267	0.000680803
11959	5	5236737	5649057	412321	*	0.0518932	ENH1	5-5236471-5237003	3.72352	9.82e-05
11960	5	5236737	5662997	426261	*	0.0748038	PSY	5-5236471-5237003	3.44883	0.000281507
11961	5	5236737	5700993	464257	*	0.0587458	UGP1	5-5236471-5237003	2.95732	0.00155165
11962	5	5264269	5560607	296339	*	0.050559	CSLD2	5-5263994-5264544	2.47463	0.00666878
11963	5	5264269	5578086	313818	*	0.0573952	AER	5-5263994-5264544	2.28418	0.0111806
11964	5	5265564	5578086	312523	*	0.0524175	AER	5-5265261-5265867	1.79075	0.0366664
11965	5	5278164	5548914	270751	*	0.0585127	TOL1	5-5277553-5278775	2.8346	0.00229418
11966	5	5352446	5834000	481555	*	0.0528326	DTX25	5-5352236-5352655	3.65955	0.00012633
11967	5	5356443	5560607	204165	*	0.0621104	CSLD2	5-5356143-5356743	4.26491	1e-05
11968	5	5356443	5578086	221644	*	0.0726252	AER	5-5356143-5356743	4.45964	4.1e-06
11969	5	5356443	5710910	354468	*	0.0699483	GAD1	5-5356143-5356743	3.94133	4.05e-05
11970	5	5358796	5411766	52971	*	0.0517452	KAN1	5-5358333-5359259	2.08955	0.0183292
11971	5	5406763	5411766	5004	*	0.0627742	KAN1	5-5406546-5406980	3.40276	0.000333541
11972	5	5411766	5411917	152	*	0.103624	KAN1	5-5411086-5412747	5.89545	1.87e-09
11973	5	5411766	5416362	4597	*	0.0564023	KAN1	5-5416224-5416499	3.75211	8.77e-05
11974	5	5411766	5417402	5637	*	0.059287	KAN1	5-5417284-5417520	3.20492	0.000675501
11975	5	5411766	5418248	6483	*	0.0701709	KAN1	5-5417985-5418510	3.57733	0.000173562
11976	5	5411766	5419512	7747	*	0.137399	KAN1	5-5418785-5420239	7.77422	3.8e-15
11977	5	5411766	5421282	9517	*	0.0589113	KAN1	5-5421092-5421471	3.26791	0.000541727
11978	5	5411766	5759495	347730	*	0.0529307	KAN1	5-5758473-5760517	2.34768	0.00944544
11979	5	5454551	5578086	123536	*	0.0517977	AER	5-5454119-5454983	2.61289	0.00448906
11980	5	5480129	5710910	230782	*	0.0908873	GAD1	5-5479918-5480339	4.0523	2.54e-05
11981	5	5485203	5649072	163870	*	0.0521407	EMB2247	5-5648689-5649454	2.92731	0.00170955
11982	5	5485203	5659406	174204	*	0.0556423	EMB2247	5-5658869-5659942	3.15015	0.000815923
11983	5	5485203	5696272	211070	*	0.0547765	EMB2247	5-5695874-5696669	2.95733	0.00155159
11984	5	5485203	5966780	481578	*	0.0558055	EMB2247	5-5966383-5967176	2.57035	0.00507979
11985	5	5522261	5560001	37741	*	0.0539162	DOT2	5-5559520-5560482	3.61168	0.000152108
11986	5	5522261	5902725	380465	*	0.0501337	DOT2	5-5902258-5903191	3.65939	0.00012641
11987	5	5548914	5713842	164929	*	0.0637527	TOL1	5-5713454-5714229	3.22619	0.000627254
11988	5	5548914	6044382	495469	*	0.0553898	TOL1	5-6044081-6044682	2.5185	0.00589283
11989	5	5560001	5560607	607	*	0.0894341	CSLD2	5-5559520-5560482	5.94536	1.38e-09
11990	5	5560001	5578086	18086	*	0.0864161	AER	5-5559520-5560482	3.8291	6.43e-05
11991	5	5560001	5710910	150910	*	0.0857398	GAD1	5-5559520-5560482	4.91438	4.45e-07
11992	5	5560001	5898852	338852	*	0.0508787	CCX2	5-5559520-5560482	5.1033	1.67e-07
11993	5	5560001	5904532	344532	*	0.072906	CCX1	5-5559520-5560482	3.55164	0.000191418
11994	5	5560001	6043014	483014	*	0.101266	ANAC087	5-5559520-5560482	3.41913	0.000314108
11995	5	5560607	5710866	150260	*	0.05475	CSLD2	5-5710524-5711207	2.70142	0.0034522
11996	5	5560607	6043021	482415	*	0.054321	CSLD2	5-6042895-6043146	2.94153	0.00163298
11997	5	5560607	6044382	483776	*	0.0739395	CSLD2	5-6044081-6044682	3.52675	0.00021035
11998	5	5560607	6060770	500164	*	0.0590741	CSLD2	5-6060307-6061233	3.04248	0.00117317
11999	5	5560881	5578086	17206	*	0.0660813	AER	5-5560560-5561201	2.86384	0.00209267
12000	5	5560881	5710910	150030	*	0.0633401	GAD1	5-5560560-5561201	2.90995	0.00180745
12001	5	5560881	6043014	482134	*	0.089151	ANAC087	5-5560560-5561201	2.99964	0.00135151
12002	5	5576185	5578086	1902	*	0.0587824	AER	5-5575959-5576410	3.05389	0.00112947
12003	5	5578085	5578086	2	*	0.0785455	AER	5-5577735-5578434	5.22829	8.55e-08
12004	5	5578086	5578598	513	*	0.0777677	AER	5-5578480-5578716	5.2423	7.93e-08
12005	5	5578086	5580901	2816	*	0.0558371	AER	5-5580722-5581080	3.83754	6.21e-05
12006	5	5578086	5727329	149244	*	0.0517995	AER	5-5727118-5727540	1.97143	0.0243374
12007	5	5578086	5764770	186685	*	0.0500585	AER	5-5763947-5765593	4.17364	1.5e-05
12008	5	5578086	5818577	240492	*	0.0595537	AER	5-5818271-5818883	2.83415	0.00229738
12009	5	5578086	5902725	324640	*	0.0662073	AER	5-5902258-5903191	4.19818	1.35e-05
12010	5	5578086	5904748	326663	*	0.0728135	AER	5-5904171-5905324	3.01745	0.00127457
12011	5	5578086	6043450	465365	*	0.0516668	AER	5-6043352-6043548	2.35476	0.00926725
12012	5	5578086	6044382	466297	*	0.0770207	AER	5-6044081-6044682	2.94228	0.00162905
12013	5	5578086	6046081	467996	*	0.0537209	AER	5-6045731-6046431	2.28848	0.0110548
12014	5	5578086	6060770	482685	*	0.073933	AER	5-6060307-6061233	3.43616	0.00029501
12015	5	5606985	5834000	227016	*	0.0513638	DTX25	5-5606686-5607283	4.86914	5.6e-07
12016	5	5649072	5662997	13926	*	0.0563146	PSY	5-5648689-5649454	2.20887	0.0135919
12017	5	5659406	5662997	3592	*	0.0754751	PSY	5-5658869-5659942	4.29612	8.69e-06
12018	5	5662738	5662997	260	*	0.0503718	PSY	5-5662485-5662990	2.37724	0.00872127
12019	5	5662997	5694884	31888	*	0.0526358	PSY	5-5694370-5695397	2.29697	0.0108102
12020	5	5662997	5799712	136716	*	0.0590545	PSY	5-5798878-5800546	2.83973	0.00225762
12021	5	5662997	5939010	276014	*	0.0552208	PSY	5-5938187-5939832	2.48695	0.00644219
12022	5	5662997	6055381	392385	*	0.0564312	PSY	5-6054834-6055928	2.40995	0.00797725
12023	5	5696272	5700993	4722	*	0.0723517	UGP1	5-5695874-5696669	4.02716	2.82e-05
12024	5	5700993	5701056	64	*	0.0590537	UGP1	5-5700734-5701378	3.32881	0.000436095
12025	5	5700993	5966780	265788	*	0.0565655	UGP1	5-5966383-5967176	3.16177	0.000784059
12026	5	5710866	5710910	45	*	0.0898339	GAD1	5-5710524-5711207	4.30517	8.34e-06
12027	5	5710866	6043014	332149	*	0.0952424	ANAC087	5-5710524-5711207	3.40334	0.000332839
12028	5	5710910	5712111	1202	*	0.0562541	GAD1	5-5711819-5712403	2.1266	0.0167266
12029	5	5710910	5713842	2933	*	0.0871105	GAD1	5-5713454-5714229	3.54392	0.000197112
12030	5	5710910	5717805	6896	*	0.0513888	GAD1	5-5717698-5717912	3.42494	0.000307469
12031	5	5710910	5818577	107668	*	0.0675188	GAD1	5-5818271-5818883	3.47741	0.000253141
12032	5	5710910	6043021	332112	*	0.0599887	GAD1	5-6042895-6043146	2.76097	0.00288149
12033	5	5710910	6043450	332541	*	0.0540965	GAD1	5-6043352-6043548	2.33919	0.00966292
12034	5	5710910	6044382	333473	*	0.124656	GAD1	5-6044081-6044682	4.89528	4.91e-07
12035	5	5710910	6060770	349861	*	0.0602598	GAD1	5-6060307-6061233	2.61505	0.00446069
12036	5	5710910	6188138	477229	*	0.0789561	GAD1	5-6187793-6188483	3.68578	0.000114002
12037	5	5712111	6043014	330904	*	0.0616001	ANAC087	5-5711819-5712403	2.09137	0.0182476
12038	5	5713842	6043014	329173	*	0.0956666	ANAC087	5-5713454-5714229	2.67345	0.00375375
12039	5	5717805	6043014	325210	*	0.0585074	ANAC087	5-5717698-5717912	3.23626	0.000605535
12040	5	5719038	6043014	323977	*	0.0584915	ANAC087	5-5718474-5719602	3.17934	0.000738048
12041	5	5755192	5755222	31	*	0.0833883	HIPP21	5-5755111-5755272	6.74257	7.78e-12
12042	5	5755222	6031011	275790	*	0.06638	HIPP21	5-6030810-6031211	5.39969	3.34e-08
12043	5	5755222	6185098	429877	*	0.0774997	HIPP21	5-6184933-6185262	5.91825	1.63e-09
12044	5	5755222	6186045	430824	*	0.0664364	HIPP21	5-6185970-6186119	5.56165	1.34e-08
12045	5	5755222	6187054	431833	*	0.0562794	HIPP21	5-6186891-6187216	4.8699	5.58e-07
12046	5	5766328	5834000	67673	*	0.0549042	DTX25	5-5765922-5766734	3.07078	0.00106752
12047	5	5818577	6043014	224438	*	0.0706911	ANAC087	5-5818271-5818883	2.8528	0.0021668
12048	5	5834000	5834673	674	*	0.082185	DTX25	5-5834577-5834769	8.31156	4.72e-17
12049	5	5834000	5835016	1017	*	0.0764273	DTX25	5-5834928-5835104	8.17154	1.52e-16
12050	5	5834000	5835789	1790	*	0.0648216	DTX25	5-5835600-5835978	4.41053	5.16e-06
12051	5	5834000	5836523	2524	*	0.0972174	DTX25	5-5836268-5836778	6.61136	1.9e-11
12052	5	5834000	5837327	3328	*	0.0862618	DTX25	5-5837085-5837568	6.00712	9.44e-10
12053	5	5834000	5968136	134137	*	0.0553535	DTX25	5-5967795-5968476	2.92074	0.001746
12054	5	5837327	6230630	393304	*	0.0507213	TULP11	5-5837085-5837568	3.78593	7.66e-05
12055	5	5897544	5898852	1309	*	0.0524074	CCX2	5-5896906-5898182	5.51264	1.77e-08
12056	5	5897544	6043014	145471	*	0.0676605	ANAC087	5-5896906-5898182	2.60984	0.00452926
12057	5	5898732	6043014	144283	*	0.0576837	ANAC087	5-5898494-5898970	1.98804	0.0234036
12058	5	5901644	5904532	2889	*	0.0555845	CCX1	5-5901560-5901727	2.8812	0.0019808
12059	5	5902725	5904532	1808	*	0.0920943	CCX1	5-5902258-5903191	6.15244	3.82e-10
12060	5	5904532	5904748	217	*	0.0961404	CCX1	5-5904171-5905324	4.92802	4.15e-07
12061	5	5904532	5997016	92485	*	0.0512201	CCX1	5-5996448-5997583	2.35076	0.00936759
12062	5	5904532	6188138	283607	*	0.0611898	CCX1	5-6187793-6188483	3.50835	0.000225452
12063	5	5935038	5939010	3973	*	0.0527741	MS1	5-5938187-5939832	8.32197	4.33e-17
12064	5	5963585	5983683	20099	*	0.051798	SAUR24	5-5963382-5963787	5.17324	1.15e-07
12065	5	5966780	5968352	1573	*	0.0563377	SAUR21	5-5966383-5967176	4.99205	2.99e-07
12066	5	5966780	5983683	16904	*	0.0515235	SAUR24	5-5966383-5967176	5.47552	2.18e-08
12067	5	5966785	5983892	17108	*	0.0512355	SAUR20	5-5983053-5984731	5.24218	7.93e-08
12068	5	5968136	5968352	217	*	0.0674539	SAUR21	5-5967795-5968476	6.27871	1.71e-10
12069	5	5968136	5983683	15548	*	0.0745253	SAUR24	5-5967795-5968476	8.51755	8.15e-18
12070	5	5968352	5983892	15541	*	0.0673213	SAUR21	5-5983053-5984731	6.91634	2.32e-12
12071	5	5983683	5983892	210	*	0.0666235	SAUR24	5-5983053-5984731	6.75308	7.24e-12
12072	5	6005065	6006035	971	*	0.0501004	GDH1.1	5-6004626-6005504	5.46308	2.34e-08
12073	5	6030802	6031011	210	*	0.0588295	MYR1	5-6030810-6031211	6.50339	3.93e-11
12074	5	6030802	6185098	154297	*	0.0517624	MYR1	5-6184933-6185262	6.82378	4.43e-12
12075	5	6043014	6043021	8	*	0.0825113	ANAC087	5-6042895-6043146	2.86518	0.00208388
12076	5	6043014	6043450	437	*	0.0902512	ANAC087	5-6043352-6043548	3.31538	0.000457588
12077	5	6043014	6044382	1369	*	0.171301	ANAC087	5-6044081-6044682	5.5833	1.18e-08
12078	5	6043014	6046081	3068	*	0.0637437	ANAC087	5-6045731-6046431	2.21584	0.0133511
12079	5	6043014	6059760	16747	*	0.0572305	ANAC087	5-6059685-6059834	3.90235	4.76e-05
12080	5	6043014	6060770	17757	*	0.0938052	ANAC087	5-6060307-6061233	3.01815	0.0012716
12081	5	6043014	6127448	84435	*	0.0609304	ANAC087	5-6126859-6128036	1.69199	0.0453237
12082	5	6043014	6188138	145125	*	0.0996502	ANAC087	5-6187793-6188483	3.84431	6.04e-05
12083	5	6043014	6456929	413916	*	-0.0554582	ANAC087	5-6456367-6457490	-2.46087	0.00692995
12084	5	6043014	6469119	426106	*	0.0624857	ANAC087	5-6468815-6469423	1.7785	0.0376606
12085	5	6043014	6481514	438501	*	0.0794152	ANAC087	5-6481224-6481803	2.37095	0.00887122
12086	5	6044382	6423153	378772	*	0.0665751	ATAILP1	5-6044081-6044682	3.68792	0.000113046
12087	5	6188138	6423153	235016	*	0.0651134	ATAILP1	5-6187793-6188483	4.57769	2.35e-06
12088	5	6189197	6423153	233957	*	0.0513099	ATAILP1	5-6188595-6189798	3.10438	0.000953407
12089	5	6389365	6826365	437001	*	-0.0670329	BCB	5-6388893-6389836	-3.14229	0.000838159
12090	5	6423153	6426081	2929	*	0.0789093	ATAILP1	5-6425897-6426264	5.42744	2.86e-08
12091	5	6423153	6834545	411393	*	0.0528773	ATAILP1	5-6834277-6834813	4.81134	7.5e-07
12092	5	6452260	6826365	374106	*	-0.0563422	BCB	5-6451668-6452851	-1.86956	0.0307721
12093	5	6456929	6466831	9903	*	0.0525259	ADG2	5-6456367-6457490	2.65109	0.00401166
12094	5	6456929	6531529	74601	*	0.0502104	ROPGAP7	5-6456367-6457490	3.75221	8.76e-05
12095	5	6456929	6826365	369437	*	-0.0821979	BCB	5-6456367-6457490	-3.07486	0.00105302
12096	5	6458260	6826365	368106	*	-0.0699426	BCB	5-6458048-6458471	-2.25938	0.01193
12097	5	6466831	6670201	203371	*	0.0550649	ADG2	5-6669865-6670536	3.01677	0.00127742
12098	5	6466831	6671417	204587	*	0.0701284	ADG2	5-6670941-6671892	3.96723	3.64e-05
12099	5	6469119	6826365	357247	*	0.065436	BCB	5-6468815-6469423	2.65111	0.00401137
12100	5	6481514	6826365	344852	*	0.0727743	BCB	5-6481224-6481803	2.34615	0.00948421
12101	5	6518525	6976036	457512	*	0.0527828	GER3	5-6517973-6519077	2.0225	0.0215624
12102	5	6670201	6826365	156165	*	-0.0543693	BCB	5-6669865-6670536	-1.81999	0.0343802
12103	5	6670201	6976036	305836	*	0.0688988	GER3	5-6669865-6670536	2.87488	0.00202092
12104	5	6671417	6826365	154949	*	-0.060018	BCB	5-6670941-6671892	-2.15745	0.0154853
12105	5	6671417	6976036	304620	*	0.0912549	GER3	5-6670941-6671892	3.85252	5.85e-05
12106	5	6719727	7164560	444834	*	0.0527469	LRR1.1	5-6719528-6719925	2.65263	0.00399337
12107	5	6722466	6722477	12	*	0.0804491	PER58	5-6722390-6722542	5.68462	6.56e-09
12108	5	6722477	6723206	730	*	0.0675685	PER58	5-6723042-6723370	4.63382	1.79e-06
12109	5	6722477	6723706	1230	*	0.0544616	PER58	5-6723561-6723850	2.62273	0.00436146
12110	5	6722477	6826110	103634	*	0.0560968	PER58	5-6825394-6826826	4.10081	2.06e-05
12111	5	6722477	6827537	105061	*	0.0666996	PER58	5-6827022-6828052	4.65604	1.61e-06
12112	5	6722477	7109448	386972	*	0.0565633	PER58	5-7109233-7109662	3.60819	0.00015417
12113	5	6723206	6826365	103160	*	0.0741442	BCB	5-6723042-6723370	2.97893	0.00144628
12114	5	6723706	6826365	102660	*	0.0723273	BCB	5-6723561-6723850	2.29616	0.0108333
12115	5	6739481	7222179	482699	*	0.0542861	ndhU	5-6739076-6739885	1.78014	0.0375268
12116	5	6773814	6826365	52552	*	0.0537405	BCB	5-6773228-6774399	1.6453	0.0499537
12117	5	6773814	7164560	390747	*	0.053891	LRR1.1	5-6773228-6774399	1.73452	0.0414129
12118	5	6791953	6976036	184084	*	0.0648335	GER3	5-6791562-6792343	2.513	0.00598547
12119	5	6791953	7222179	430227	*	0.0659248	ndhU	5-6791562-6792343	1.99105	0.0232379
12120	5	6812456	7222179	409724	*	0.0592334	ndhU	5-6812042-6812870	1.83058	0.0335819
12121	5	6826110	6826365	256	*	0.126578	BCB	5-6825394-6826826	5.77383	3.87e-09
12122	5	6826110	7116455	290346	*	0.0526384	AAO1	5-6825394-6826826	4.49324	3.51e-06
12123	5	6826110	7133512	307403	*	0.06197	CNX1	5-6825394-6826826	4.88408	5.2e-07
12124	5	6826110	7164560	338451	*	0.101274	LRR1.1	5-6825394-6826826	5.32192	5.13e-08
12125	5	6826365	6827537	1173	*	0.102363	BCB	5-6827022-6828052	5.13606	1.4e-07
12126	5	6826365	6976012	149648	*	-0.0716125	BCB	5-6975546-6976477	-3.30881	0.000468461
12127	5	6826365	6977111	150747	*	-0.0576156	BCB	5-6976636-6977585	-1.82847	0.0337396
12128	5	6826365	7109448	283084	*	0.0624608	BCB	5-7109233-7109662	2.44991	0.00714461
12129	5	6826365	7116457	290093	*	0.0788684	BCB	5-7116152-7116761	2.62361	0.00435013
12130	5	6826365	7222054	395690	*	-0.0586397	BCB	5-7221468-7222639	-2.29545	0.0108536
12131	5	6827537	7164560	337024	*	0.0684088	LRR1.1	5-6827022-6828052	2.91137	0.00179922
12132	5	6832603	6976036	143434	*	0.0558523	GER3	5-6831702-6833503	2.03568	0.0208911
12133	5	6832603	7222179	389577	*	0.0651828	ndhU	5-6831702-6833503	1.97101	0.0243612
12134	5	6841225	6842946	1722	*	0.0641396	HHP1	5-6841020-6841430	5.57991	1.2e-08
12135	5	6842787	6842946	160	*	0.0722612	HHP1	5-6842503-6843071	5.27118	6.78e-08
12136	5	6842946	6947972	105027	*	0.0542107	HHP1	5-6947041-6948902	4.91639	4.41e-07
12137	5	6976012	6976036	25	*	0.135208	GER3	5-6975546-6976477	6.92144	2.24e-12
12138	5	6976012	7208643	232632	*	0.057122	ATC401	5-6975546-6976477	3.31309	0.00046135
12139	5	6976012	7222179	246168	*	0.0976967	ndhU	5-6975546-6976477	3.57144	0.000177512
12140	5	6976012	7243002	266991	*	0.0745397	PAA2.1	5-6975546-6976477	3.7	0.0001078
12141	5	6976036	6977111	1076	*	0.0836749	GER3	5-6976636-6977585	3.28593	0.000508229
12142	5	6976036	7008271	32236	*	0.0546659	GER3	5-7007881-7008661	1.9124	0.0279122
12143	5	6976036	7103342	127307	*	0.0518178	GER3	5-7103008-7103676	2.42865	0.00757747
12144	5	6976036	7174674	198639	*	0.0633813	GER3	5-7174145-7175202	2.32704	0.00998167
12145	5	6976036	7222054	246019	*	0.0616472	GER3	5-7221468-7222639	2.7839	0.00268551
12146	5	6976036	7420510	444475	*	0.0596999	GER3	5-7419595-7421425	1.91376	0.0278252
12147	5	6977111	7222179	245069	*	0.082537	ndhU	5-6976636-6977585	2.77939	0.00272308
12148	5	6977111	7243002	265892	*	0.0541227	PAA2.1	5-6976636-6977585	2.67271	0.00376204
12149	5	6991440	7222179	230740	*	0.0616802	ndhU	5-6991182-6991697	1.78135	0.0374276
12150	5	6993837	7222179	228343	*	0.0576321	ndhU	5-6993571-6994102	1.68412	0.046079
12151	5	7005486	7222179	216694	*	0.0550703	ndhU	5-7005078-7005894	1.65845	0.0486129
12152	5	7008271	7222179	213909	*	0.0601688	ndhU	5-7007881-7008661	1.8673	0.0309298
12153	5	7103342	7529292	425951	*	0.0571981	TIC100	5-7103008-7103676	1.93834	0.0262909
12154	5	7116455	7116457	3	*	0.0875395	AAO1	5-7116152-7116761	4.87725	5.38e-07
12155	5	7116455	7373439	256985	*	0.0822301	AAO1	5-7372810-7374067	5.2218	8.86e-08
12156	5	7116455	7479786	363332	*	0.0552599	AAO1	5-7479416-7480155	3.03984	0.0011835
12157	5	7116457	7164560	48104	*	0.0828745	LRR1.1	5-7116152-7116761	2.90802	0.00181863
12158	5	7116457	7529292	412836	*	-0.0591371	TIC100	5-7116152-7116761	-2.73661	0.00310377
12159	5	7133512	7478329	344818	*	0.0532042	CNX1	5-7477697-7478960	3.7115	0.000103016
12160	5	7164155	7164560	406	*	0.0551449	LRR1.1	5-7163420-7164889	2.13371	0.0164331
12161	5	7164560	7373439	208880	*	0.06057	LRR1.1	5-7372810-7374067	2.21149	0.0135009
12162	5	7164560	7478329	313770	*	0.0683709	LRR1.1	5-7477697-7478960	2.29933	0.0107431
12163	5	7164560	7479786	315227	*	0.0900692	LRR1.1	5-7479416-7480155	3.27643	0.00052565
12164	5	7164560	7482981	318422	*	0.0642727	LRR1.1	5-7482702-7483260	2.85548	0.00214862
12165	5	7164560	7496883	332324	*	0.0520951	LRR1.1	5-7496663-7497103	2.40768	0.00802715
12166	5	7164560	7497875	333316	*	0.0666016	LRR1.1	5-7497604-7498145	2.86768	0.00206749
12167	5	7164560	7499400	334841	*	0.0504171	LRR1.1	5-7498517-7500283	2.02413	0.0214785
12168	5	7164560	7643417	478858	*	0.0608018	LRR1.1	5-7643024-7643809	2.1372	0.0162909
12169	5	7174674	7222179	47506	*	0.0605903	ndhU	5-7174145-7175202	1.73623	0.0412613
12170	5	7174674	7529292	354619	*	0.0657526	TIC100	5-7174145-7175202	1.84735	0.0323484
12171	5	7208569	7222179	13611	*	0.0580139	ndhU	5-7208324-7208814	2.02681	0.0213411
12172	5	7208643	7525411	316769	*	0.0531741	ATC401	5-7524141-7526681	3.07828	0.00104099
12173	5	7222054	7222179	126	*	0.0801249	ndhU	5-7221468-7222639	2.90837	0.00181661
12174	5	7222054	7243002	20949	*	0.0578179	PAA2.1	5-7221468-7222639	2.44823	0.00717793
12175	5	7222054	7529292	307239	*	0.0757426	TIC100	5-7221468-7222639	2.86527	0.00208329
12176	5	7222179	7223174	996	*	0.0640032	ndhU	5-7222956-7223392	2.49378	0.00631961
12177	5	7222179	7243056	20878	*	0.055387	ndhU	5-7242536-7243575	1.79752	0.0361265
12178	5	7222179	7249013	26835	*	0.0617783	ndhU	5-7248777-7249249	1.94397	0.0259493
12179	5	7222179	7318588	96410	*	0.0578747	ndhU	5-7318386-7318790	1.90401	0.0284543
12180	5	7222179	7420510	198332	*	0.0729316	ndhU	5-7419595-7421425	2.40007	0.00819598
12181	5	7222179	7525411	303233	*	0.0756247	ndhU	5-7524141-7526681	2.37204	0.00884505
12182	5	7222179	7557945	335767	*	0.0696048	ndhU	5-7557365-7558524	1.99499	0.0230218
12183	5	7223174	7243002	19829	*	0.0537039	PAA2.1	5-7222956-7223392	3.17429	0.000751018
12184	5	7223174	7529292	306119	*	0.0752439	TIC100	5-7222956-7223392	2.79513	0.00259391
12185	5	7243002	7525411	282410	*	0.0570287	PAA2.1	5-7524141-7526681	2.94873	0.0015954
12186	5	7243002	7736627	493626	*	0.0575052	PAA2.1	5-7736287-7736967	2.73668	0.00310312
12187	5	7243056	7529292	286237	*	0.0575473	TIC100	5-7242536-7243575	2.09886	0.0179145
12188	5	7305870	7479786	173917	*	0.0548682	ATJ2	5-7479416-7480155	4.16587	1.55e-05
12189	5	7315263	7529292	214030	*	0.0528595	TIC100	5-7314869-7315656	1.84961	0.0321852
12190	5	7366799	7373439	6641	*	0.0541639	CAF1-11	5-7372810-7374067	4.47339	3.85e-06
12191	5	7366799	7479786	112988	*	0.0563988	CAF1-11	5-7479416-7480155	4.94975	3.72e-07
12192	5	7371984	7496990	125007	*	0.0527733	WRKY38	5-7371661-7372306	3.29569	0.000490897
12193	5	7373439	7496990	123552	*	0.067271	WRKY38	5-7372810-7374067	4.72686	1.14e-06
12194	5	7373439	7524086	150648	*	0.0605799	ADT5	5-7372810-7374067	3.3498	0.000404344
12195	5	7379187	7379242	56	*	0.0859731	NIT4	5-7378894-7379589	8.26021	7.27e-17
12196	5	7379187	7643417	264231	*	0.0678016	NIT4	5-7643024-7643809	5.20514	9.69e-08
12197	5	7420510	7529292	108783	*	0.071362	TIC100	5-7419595-7421425	2.52104	0.00585048
12198	5	7420510	7828724	408215	*	0.0915711	DJC76	5-7419595-7421425	3.16602	0.000772712
12199	5	7468954	7470328	1375	*	0.0799172	FAR1.1	5-7468595-7469313	8.50088	9.41e-18
12200	5	7470328	7470622	295	*	0.0637795	FAR1.1	5-7470102-7471142	7.53106	2.52e-14
12201	5	7479786	7524086	44301	*	0.0700185	ADT5	5-7479416-7480155	3.68154	0.000115914
12202	5	7482981	7524086	41106	*	0.0506488	ADT5	5-7482702-7483260	3.27982	0.00051937
12203	5	7496883	7496990	108	*	0.118525	WRKY38	5-7496663-7497103	8.9821	1.33e-19
12204	5	7496990	7497875	886	*	0.0712205	WRKY38	5-7497604-7498145	5.50361	1.86e-08
12205	5	7496990	7499400	2411	*	0.10727	WRKY38	5-7498517-7500283	8.47639	1.16e-17
12206	5	7525411	7529292	3882	*	0.0607975	TIC100	5-7524141-7526681	1.80447	0.0355785
12207	5	7525411	7810645	285235	*	0.0553978	SCPL34	5-7524141-7526681	2.75004	0.00297937
12208	5	7525411	7828724	303314	*	0.0678542	DJC76	5-7524141-7526681	2.41339	0.00790252
12209	5	7529292	7533692	4401	*	0.0603143	TIC100	5-7533280-7534103	2.02182	0.0215974
12210	5	7529292	7557945	28654	*	0.0635341	TIC100	5-7557365-7558524	1.72514	0.0422514
12211	5	7529292	7736627	207336	*	0.0698151	TIC100	5-7736287-7736967	2.10327	0.017721
12212	5	7529292	7738597	209306	*	0.0683804	TIC100	5-7738269-7738924	2.27918	0.0113283
12213	5	7529292	7777965	248674	*	0.0569048	TIC100	5-7777671-7778259	2.18475	0.0144534
12214	5	7529292	7826441	297150	*	0.0625175	TIC100	5-7825820-7827062	2.52753	0.00574336
12215	5	7529292	7842728	313437	*	0.0674041	TIC100	5-7842416-7843039	2.22862	0.0129198
12216	5	7557945	7828724	270780	*	0.0727781	DJC76	5-7557365-7558524	2.0612	0.0196418
12217	5	7560190	7564428	4239	*	0.0571701	CSLA2	5-7564292-7564563	7.62	1.27e-14
12218	5	7560190	7672405	112216	*	0.0636641	CSLA2	5-7672057-7672752	7.36324	8.98e-14
12219	5	7643417	8122914	479498	*	0.0756051	SLAH3	5-7643024-7643809	2.77537	0.00275692
12220	5	7646572	8122914	476343	*	0.061667	SLAH3	5-7646322-7646821	2.28272	0.0112234
12221	5	7672405	8122914	450510	*	0.0586402	SLAH3	5-7672057-7672752	2.71685	0.00329529
12222	5	7678639	7828724	150086	*	0.0554765	DJC76	5-7678154-7679124	1.70334	0.044252
12223	5	7701579	7703041	1463	*	0.133647	MAM1	5-7701417-7701741	10.7355	3.47e-27
12224	5	7702118	7703041	924	*	0.139376	MAM1	5-7701927-7702308	10.5043	4.12e-26
12225	5	7703041	7706368	3328	*	0.113326	MAM1	5-7706256-7706480	9.84337	3.66e-23
12226	5	7703041	7707068	4028	*	0.19139	MAM1	5-7706664-7707471	17.0784	1.07e-65
12227	5	7703041	7709070	6030	*	0.145987	MAM1	5-7708805-7709334	11.7842	2.36e-32
12228	5	7703041	7722125	19085	*	0.067872	MAM1	5-7721970-7722280	5.76215	4.15e-09
12229	5	7703041	7723421	20381	*	0.05926	MAM1	5-7723251-7723591	4.68751	1.38e-06
12230	5	7703041	7974103	271063	*	0.0562572	MAM1	5-7973890-7974315	4.74726	1.03e-06
12231	5	7703041	7978352	275312	*	0.0542114	MAM1	5-7978251-7978452	5.55246	1.41e-08
12232	5	7707068	7973995	266928	*	0.0531143	SWEET12	5-7706664-7707471	7.9588	8.69e-16
12233	5	7709070	7973995	264926	*	0.0564462	SWEET12	5-7708805-7709334	5.82673	2.83e-09
12234	5	7718118	7974103	255986	*	0.0571777	MAM3	5-7973890-7974315	9.06296	6.35e-20
12235	5	7718118	7978352	260235	*	0.0778925	MAM3	5-7978251-7978452	11.9618	2.82e-33
12236	5	7722125	7973995	251871	*	0.0598984	SWEET12	5-7721970-7722280	7.35431	9.6e-14
12237	5	7723421	7973995	250575	*	0.0575955	SWEET12	5-7723251-7723591	5.86952	2.19e-09
12238	5	7736627	7828724	92098	*	0.0726453	DJC76	5-7736287-7736967	2.38581	0.00852088
12239	5	7736627	8175525	438899	*	0.0620104	SQE5	5-7736287-7736967	2.78039	0.00271466
12240	5	7738535	8181358	442824	*	0.0603027	CAS.1	5-8180801-8181914	6.38463	8.59e-11
12241	5	7738597	7828724	90128	*	0.0656269	DJC76	5-7738269-7738924	1.97195	0.0243078
12242	5	7738597	8175525	436929	*	0.0514905	SQE5	5-7738269-7738924	2.23099	0.0128408
12243	5	7777965	7828724	50760	*	0.0526372	DJC76	5-7777671-7778259	1.66796	0.0476617
12244	5	7810394	7810645	252	*	0.0590012	SCPL34	5-7809810-7810978	3.53513	0.000203786
12245	5	7810394	7828724	18331	*	0.0614645	DJC76	5-7809810-7810978	1.89485	0.0290563
12246	5	7810645	7826441	15797	*	0.0524357	SCPL34	5-7825820-7827062	2.84691	0.00220726
12247	5	7810645	8100771	290127	*	0.078147	SCPL34	5-8099766-8101776	4.51787	3.12e-06
12248	5	7810645	8181358	370714	*	0.0901972	SCPL34	5-8180801-8181914	5.85409	2.4e-09
12249	5	7826441	7828724	2284	*	0.0927173	DJC76	5-7825820-7827062	4.11648	1.92e-05
12250	5	7826441	8175525	349085	*	0.0587342	SQE5	5-7825820-7827062	3.07834	0.00104077
12251	5	7828572	7828724	153	*	0.0679582	DJC76	5-7828181-7828963	2.16756	0.0150962
12252	5	7828572	8175525	346954	*	0.0522593	SQE5	5-7828181-7828963	2.26863	0.0116454
12253	5	7828724	7842728	14005	*	0.0698187	DJC76	5-7842416-7843039	2.06596	0.019416
12254	5	7828724	8005818	177095	*	0.0711678	DJC76	5-8005229-8006406	3.90093	4.79e-05
12255	5	7828724	8077237	248514	*	0.0634262	DJC76	5-8076400-8078074	2.22358	0.0130882
12256	5	7828724	8100771	272048	*	0.106879	DJC76	5-8099766-8101776	3.42672	0.00030546
12257	5	7828724	8151803	323080	*	0.0527098	DJC76	5-8151618-8151988	1.85644	0.0316951
12258	5	7828724	8177445	348722	*	0.0520748	DJC76	5-8177293-8177596	1.9614	0.024916
12259	5	7828724	8181358	352635	*	0.157321	DJC76	5-8180801-8181914	7.04443	9.31e-13
12260	5	7828724	8186616	357893	*	0.062723	DJC76	5-8186368-8186863	2.00864	0.0222879
12261	5	7828724	8218871	390148	*	0.074088	DJC76	5-8217825-8219916	2.55292	0.00534124
12262	5	7888257	7890355	2099	*	0.0599869	HMGB7	5-7888155-7888358	9.29233	7.55e-21
12263	5	7973995	7974103	109	*	0.163122	SWEET12	5-7973890-7974315	17.8315	2.01e-71
12264	5	7973995	7978352	4358	*	0.0928428	SWEET12	5-7978251-7978452	12.4758	5.06e-36
12265	5	8005818	8378759	372942	*	0.0608357	DMR6	5-8005229-8006406	3.56367	0.00018285
12266	5	8028280	8031165	2886	*	0.05523	ML3	5-8028135-8028424	4.34311	7.02e-06
12267	5	8031007	8031165	159	*	0.106346	ML3	5-8030562-8031451	9.57275	5.2e-22
12268	5	8031007	8502224	471218	*	0.0576242	VSP2	5-8030562-8031451	5.03223	2.42e-07
12269	5	8031165	8499589	468425	*	0.058063	ML3	5-8499463-8499715	5.46505	2.31e-08
12270	5	8031165	8502108	470944	*	0.112194	ML3	5-8501594-8502621	11.1087	5.69e-29
12271	5	8031165	8508932	477768	*	0.119459	ML3	5-8508419-8509444	13.3832	3.79e-41
12272	5	8038533	8378759	340227	*	0.0937159	DMR6	5-8037532-8039533	3.72301	9.84e-05
12273	5	8077237	8378759	301523	*	0.0505018	DMR6	5-8076400-8078074	1.65882	0.0485761
12274	5	8100771	8175525	74755	*	0.066792	SQE5	5-8099766-8101776	3.14118	0.000841348
12275	5	8122914	8145245	22332	*	0.0508138	SLAH3	5-8144861-8145628	2.43646	0.00741589
12276	5	8122914	8171287	48374	*	0.0637158	SLAH3	5-8170792-8171782	2.28775	0.011076
12277	5	8122914	8201960	79047	*	0.0552573	SLAH3	5-8201605-8202314	1.91339	0.0278489
12278	5	8122914	8272654	149741	*	0.0513067	SLAH3	5-8272540-8272768	2.51205	0.00600159
12279	5	8122914	8338676	215763	*	0.0583234	SLAH3	5-8338353-8338999	2.69376	0.00353257
12280	5	8122914	8344289	221376	*	0.088369	SLAH3	5-8343823-8344754	3.64294	0.000134773
12281	5	8122914	8381085	258172	*	0.0537724	SLAH3	5-8380453-8381716	2.12425	0.0168247
12282	5	8122914	8587358	464445	*	0.0544087	SLAH3	5-8587163-8587553	3.01743	0.00127462
12283	5	8142379	8338032	195654	*	0.0553102	PGL5	5-8142083-8142675	4.67197	1.49e-06
12284	5	8142379	8502224	359846	*	0.0533761	VSP2	5-8142083-8142675	4.8987	4.82e-07
12285	5	8142379	8509201	366823	*	0.055513	VSP1	5-8142083-8142675	5.4575	2.41e-08
12286	5	8157305	8378759	221455	*	0.0742005	DMR6	5-8157169-8157440	3.13662	0.000854533
12287	5	8172543	8175525	2983	*	0.0735791	SQE5	5-8172381-8172705	4.97376	3.28e-07
12288	5	8172991	8175525	2535	*	0.054131	SQE5	5-8172899-8173083	3.84058	6.14e-05
12289	5	8175525	8177445	1921	*	0.059205	SQE5	5-8177293-8177596	3.26042	0.00055623
12290	5	8175525	8181358	5834	*	0.132144	SQE5	5-8180801-8181914	7.74494	4.78e-15
12291	5	8175525	8186616	11092	*	0.0668299	SQE5	5-8186368-8186863	3.45967	0.000270419
12292	5	8175525	8187846	12322	*	0.0580162	SQE5	5-8187071-8188620	2.69376	0.00353255
12293	5	8175525	8218871	43347	*	0.0562237	SQE5	5-8217825-8219916	2.19971	0.0139139
12294	5	8175525	8361190	185666	*	0.0554544	SQE5	5-8360906-8361474	2.26407	0.0117849
12295	5	8175525	8405619	230095	*	0.0505037	SQE5	5-8404937-8406301	2.06931	0.0192583
12296	5	8175525	8508932	333408	*	0.0504642	SQE5	5-8508419-8509444	2.50251	0.00616576
12297	5	8175525	8589136	413612	*	0.0568375	SQE5	5-8588325-8589946	2.48768	0.00642905
12298	5	8175525	8661940	486416	*	0.0584453	SQE5	5-8661627-8662253	2.84961	0.00218861
12299	5	8175525	8670374	494850	*	0.0782295	SQE5	5-8669871-8670877	3.88863	5.04e-05
12300	5	8181358	8186704	5347	*	0.0674056	SQE6	5-8180801-8181914	6.41616	6.99e-11
12301	5	8181358	8266566	85209	*	0.0611141	SS1	5-8180801-8181914	6.39466	8.05e-11
12302	5	8181358	8277700	96343	*	0.0511194	PTAC7	5-8180801-8181914	6.08499	5.82e-10
12303	5	8181358	8358546	177189	*	0.0501667	APRR5	5-8180801-8181914	4.85858	5.91e-07
12304	5	8181358	8659352	477995	*	0.0655788	CIPK25	5-8180801-8181914	6.79192	5.53e-12
12305	5	8181358	8661970	480613	*	0.0933711	CYP71B11	5-8180801-8181914	7.52911	2.55e-14
12306	5	8186616	8186704	89	*	0.0860612	SQE6	5-8186368-8186863	8.19938	1.21e-16
12307	5	8186704	8187846	1143	*	0.0689939	SQE6	5-8187071-8188620	4.88536	5.16e-07
12308	5	8201960	8378759	176800	*	0.100764	DMR6	5-8201605-8202314	3.42861	0.00030334
12309	5	8202933	8378759	175827	*	0.0970507	DMR6	5-8202437-8203429	3.05839	0.00111265
12310	5	8205678	8378759	173082	*	0.0695794	DMR6	5-8205119-8206236	2.02949	0.0212043
12311	5	8214904	8378759	163856	*	0.0737467	DMR6	5-8214685-8215122	1.72152	0.0425787
12312	5	8229556	8378759	149204	*	0.0568409	DMR6	5-8229132-8229980	1.72601	0.0421727
12313	5	8234703	8378759	144057	*	0.0599541	DMR6	5-8234108-8235298	1.68506	0.0459889
12314	5	8241893	8243443	1551	*	0.0569267	CBL4	5-8241521-8242265	5.22848	8.55e-08
12315	5	8337954	8338032	79	*	0.0787224	PGL5	5-8337756-8338151	6.13887	4.16e-10
12316	5	8337954	8502224	164271	*	0.0515828	VSP2	5-8337756-8338151	3.36286	0.000385695
12317	5	8337954	8509201	171248	*	0.0584246	VSP1	5-8337756-8338151	4.88071	5.29e-07
12318	5	8338032	8338676	645	*	0.144865	PGL5	5-8338353-8338999	13.6131	1.67e-42
12319	5	8338032	8498443	160412	*	0.0591688	PGL5	5-8498289-8498597	5.37657	3.8e-08
12320	5	8338032	8499589	161558	*	0.098568	PGL5	5-8499463-8499715	7.69452	7.1e-15
12321	5	8338032	8502108	164077	*	0.102673	PGL5	5-8501594-8502621	7.67088	8.54e-15
12322	5	8338032	8507474	169443	*	0.0724258	PGL5	5-8507351-8507596	6.05095	7.2e-10
12323	5	8338032	8508932	170901	*	0.163063	PGL5	5-8508419-8509444	17.0602	1.47e-65
12324	5	8338032	8569592	231561	*	0.0515118	PGL5	5-8569462-8569721	3.27446	0.000529315
12325	5	8338032	8570427	232396	*	0.0917643	PGL5	5-8570045-8570809	8.52241	7.81e-18
12326	5	8338032	8738684	400653	*	0.0607213	PGL5	5-8738366-8739002	4.15876	1.6e-05
12327	5	8338676	8502224	163549	*	0.0740563	VSP2	5-8338353-8338999	5.5781	1.22e-08
12328	5	8338676	8509201	170526	*	0.089793	VSP1	5-8338353-8338999	6.99551	1.32e-12
12329	5	8343284	8344289	1006	*	0.0633017	CRK4.1	5-8343823-8344754	4.24813	1.08e-05
12330	5	8344289	8378759	34471	*	0.0675252	DMR6	5-8343823-8344754	1.92411	0.0271706
12331	5	8372716	8378759	6044	*	0.0644375	DMR6	5-8372396-8373035	2.39665	0.00827282
12332	5	8373395	8378759	5365	*	0.0953352	DMR6	5-8373320-8373469	6.23571	2.25e-10
12333	5	8374103	8378759	4657	*	0.138999	DMR6	5-8373898-8374307	4.50462	3.32e-06
12334	5	8375517	8378759	3243	*	0.0590899	DMR6	5-8375437-8375596	3.26761	0.000542302
12335	5	8376570	8378759	2190	*	0.0917214	DMR6	5-8376352-8376788	2.95633	0.00155662
12336	5	8377741	8378759	1019	*	0.13061	DMR6	5-8377493-8377988	4.93677	3.97e-07
12337	5	8378759	8381085	2327	*	0.0897635	DMR6	5-8380453-8381716	2.87543	0.00201739
12338	5	8378759	8382180	3422	*	0.100849	DMR6	5-8381934-8382426	3.68005	0.000116594
12339	5	8378759	8383206	4448	*	0.199531	DMR6	5-8382849-8383562	7.89861	1.41e-15
12340	5	8378759	8388350	9592	*	0.0749475	DMR6	5-8388202-8388497	2.69542	0.00351499
12341	5	8378759	8390318	11560	*	0.131311	DMR6	5-8389580-8391055	4.91556	4.43e-07
12342	5	8378759	8392143	13385	*	0.084461	DMR6	5-8392002-8392284	3.34753	0.000407675
12343	5	8378759	8522705	143947	*	0.0693608	DMR6	5-8522336-8523074	1.99164	0.0232053
12344	5	8378759	8570427	191669	*	0.0643776	DMR6	5-8570045-8570809	1.68369	0.0461206
12345	5	8378759	8579229	200471	*	0.0758003	DMR6	5-8578754-8579704	2.54929	0.00539713
12346	5	8378759	8589136	210378	*	0.053603	DMR6	5-8588325-8589946	1.90205	0.0285823
12347	5	8378759	8749683	370925	*	0.0854495	DMR6	5-8749517-8749849	3.1598	0.000789382
12348	5	8378759	8751749	372991	*	0.152416	DMR6	5-8751210-8752287	6.41134	7.21e-11
12349	5	8378759	8752593	373835	*	0.0716434	DMR6	5-8752479-8752706	2.53493	0.00562347
12350	5	8378759	8769053	390295	*	0.0744936	DMR6	5-8768775-8769330	1.87494	0.0304004
12351	5	8378759	8859088	480330	*	0.0702792	DMR6	5-8858972-8859203	2.98363	0.00142423
12352	5	8388028	8751749	363722	*	0.0553846	BGLU31	5-8751210-8752287	6.28962	1.59e-10
12353	5	8390318	8752684	362367	*	0.0545676	FLOT2	5-8389580-8391055	3.26902	0.000539606
12354	5	8498443	8502224	3782	*	0.0800951	VSP2	5-8498289-8498597	5.77682	3.81e-09
12355	5	8498443	8509201	10759	*	0.0621445	VSP1	5-8498289-8498597	5.91619	1.65e-09
12356	5	8499589	8502224	2636	*	0.142375	VSP2	5-8499463-8499715	10.5902	1.65e-26
12357	5	8499589	8509201	9613	*	0.119476	VSP1	5-8499463-8499715	8.4234	1.83e-17
12358	5	8499589	8735944	236356	*	0.0554095	KNAT3	5-8499463-8499715	5.1775	1.12e-07
12359	5	8502108	8502224	117	*	0.14484	VSP2	5-8501594-8502621	11.11	5.61e-29
12360	5	8502108	8509201	7094	*	0.12617	VSP1	5-8501594-8502621	10.2971	3.63e-25
12361	5	8502108	8735944	233837	*	0.0860335	KNAT3	5-8501594-8502621	6.84869	3.73e-12
12362	5	8502224	8507474	5251	*	0.0962147	VSP2	5-8507351-8507596	8.01578	5.47e-16
12363	5	8502224	8508932	6709	*	0.221321	VSP2	5-8508419-8509444	16.4761	2.72e-61
12364	5	8502224	8569592	67369	*	0.0537945	VSP2	5-8569462-8569721	3.7987	7.27e-05
12365	5	8502224	8570427	68204	*	0.087944	VSP2	5-8570045-8570809	7.88625	1.56e-15
12366	5	8502224	8738684	236461	*	0.0814984	VSP2	5-8738366-8739002	4.51755	3.13e-06
12367	5	8507474	8509201	1728	*	0.110729	VSP1	5-8507351-8507596	11.451	1.16e-30
12368	5	8508932	8509201	270	*	0.197615	VSP1	5-8508419-8509444	17.4813	9.94e-69
12369	5	8508932	8735944	227013	*	0.0848967	KNAT3	5-8508419-8509444	6.91161	2.4e-12
12370	5	8509201	8569592	60392	*	0.0628719	VSP1	5-8569462-8569721	4.03761	2.7e-05
12371	5	8509201	8570427	61227	*	0.0806084	VSP1	5-8570045-8570809	7.09892	6.29e-13
12372	5	8509201	8738684	229484	*	0.0604529	VSP1	5-8738366-8739002	3.78788	7.6e-05
12373	5	8516927	8749680	232754	*	0.055777	FLOT1	5-8516170-8517683	4.08469	2.21e-05
12374	5	8516927	8752684	235758	*	0.0502867	FLOT2	5-8516170-8517683	3.85757	5.73e-05
12375	5	8570367	8570427	61	*	0.0695386	CYP714A1	5-8570045-8570809	7.14649	4.45e-13
12376	5	8570427	8735944	165518	*	0.0547971	KNAT3	5-8570045-8570809	4.31316	8.05e-06
12377	5	8661970	8670374	8405	*	0.0662138	CYP71B11	5-8669871-8670877	4.10982	1.98e-05
12378	5	8661970	8747061	85092	*	0.052244	CYP71B11	5-8746635-8747487	2.83249	0.00230939
12379	5	8691190	8749680	58491	*	0.050341	FLOT1	5-8690836-8691544	2.31345	0.0103491
12380	5	8697173	9038860	341688	*	0.0617689	AtRLP52	5-8696959-8697387	3.39851	0.000338764
12381	5	8735944	8738684	2741	*	0.0774076	KNAT3	5-8738366-8739002	6.03419	7.99e-10
12382	5	8749680	8749683	4	*	0.0624015	FLOT1	5-8749517-8749849	3.70742	0.00010469
12383	5	8749680	8751749	2070	*	0.137391	FLOT1	5-8751210-8752287	8.68011	1.98e-18
12384	5	8749680	8752593	2914	*	0.0517745	FLOT1	5-8752479-8752706	3.36318	0.000385252
12385	5	8749680	9038566	288887	*	0.058122	FLOT1	5-9038048-9039083	4.1469	1.69e-05
12386	5	8749680	9050423	300744	*	0.0632266	FLOT1	5-9049778-9051067	3.6261	0.000143867
12387	5	8749680	9053805	304126	*	0.0666445	FLOT1	5-9053550-9054060	5.59517	1.1e-08
12388	5	8749683	8752684	3002	*	0.0560971	FLOT2	5-8749517-8749849	3.67625	0.000118345
12389	5	8749683	9247540	497858	*	0.0937308	STP13	5-8749517-8749849	2.72848	0.00318139
12390	5	8751749	8752684	936	*	0.128169	FLOT2	5-8751210-8752287	8.77533	8.52e-19
12391	5	8751749	8756948	5200	*	0.0502277	HPAT1	5-8751210-8752287	5.76403	4.11e-09
12392	5	8751749	8893036	141288	*	0.0855328	CID6	5-8751210-8752287	6.45274	5.49e-11
12393	5	8751749	9038860	287112	*	0.0964587	AtRLP52	5-8751210-8752287	7.03168	1.02e-12
12394	5	8751749	9096451	344703	*	0.0647422	FC1	5-8751210-8752287	5.84439	2.54e-09
12395	5	8751749	9148391	396643	*	0.102943	WRKY50	5-8751210-8752287	9.3125	6.24e-21
12396	5	8751749	9247540	495792	*	0.180212	STP13	5-8751210-8752287	6.29277	1.56e-10
12397	5	8752593	8752684	92	*	0.0741735	FLOT2	5-8752479-8752706	4.72603	1.14e-06
12398	5	8752593	9148391	395799	*	0.0525758	WRKY50	5-8752479-8752706	3.62471	0.000144643
12399	5	8752593	9247540	494948	*	0.0837118	STP13	5-8752479-8752706	2.45211	0.00710097
12400	5	8752684	8754184	1501	*	0.0587265	FLOT2	5-8754052-8754315	5.97167	1.17e-09
12401	5	8752684	9047649	294966	*	0.0600247	FLOT2	5-9047505-9047792	3.87055	5.43e-05
12402	5	8752684	9050423	297740	*	0.0706266	FLOT2	5-9049778-9051067	4.06718	2.38e-05
12403	5	8752684	9148687	396004	*	0.066662	FLOT2	5-9147979-9149395	3.81614	6.78e-05
12404	5	8754184	9247540	493357	*	0.0547733	STP13	5-8754052-8754315	2.22193	0.0131439
12405	5	8776488	9261479	484992	*	0.0580118	GWD3	5-8776005-8776970	2.64591	0.00407357
12406	5	8777546	9261479	483934	*	0.0517707	GWD3	5-8777155-8777936	2.09289	0.0181797
12407	5	8818955	8916856	97902	*	0.0737179	RD22	5-8818785-8819125	3.4928	0.000238997
12408	5	8820425	8916856	96432	*	0.0635205	RD22	5-8820266-8820583	2.37421	0.00879335
12409	5	8821684	8916856	95173	*	0.13061	RD22	5-8821039-8822328	5.7022	5.91e-09
12410	5	8859891	8916856	56966	*	0.0574276	RD22	5-8859668-8860114	2.2223	0.0131317
12411	5	8893036	9038566	145531	*	0.0555193	CID6	5-9038048-9039083	4.19602	1.36e-05
12412	5	8893036	9050423	157388	*	0.0600234	CID6	5-9049778-9051067	3.54074	0.000199503
12413	5	8893036	9148687	255652	*	0.0542604	CID6	5-9147979-9149395	3.72508	9.76e-05
12414	5	8913887	8916856	2970	*	0.0770134	RD22	5-8913803-8913971	4.83899	6.53e-07
12415	5	8914503	8916856	2354	*	0.0933094	RD22	5-8914313-8914692	6.50022	4.01e-11
12416	5	8916856	8916921	66	*	0.187294	RD22	5-8916659-8917182	9.44146	1.84e-21
12417	5	8916856	8918630	1775	*	0.136784	RD22	5-8918445-8918814	6.30027	1.49e-10
12418	5	8916856	8935134	18279	*	0.051634	RD22	5-8934625-8935643	2.0783	0.0188409
12419	5	8916856	8938303	21448	*	0.06827	RD22	5-8937773-8938833	4.18225	1.44e-05
12420	5	8916856	8990818	73963	*	0.0666325	RD22	5-8990676-8990960	2.52567	0.00577389
12421	5	8916856	9005816	88961	*	0.0502832	RD22	5-9005380-9006251	1.8851	0.0297082
12422	5	8916856	9087474	170619	*	0.0635623	RD22	5-9087164-9087783	2.92134	0.00174264
12423	5	8916856	9165667	248812	*	0.0570833	RD22	5-9164646-9166687	2.53298	0.00565493
12424	5	8916856	9171977	255122	*	0.0900501	RD22	5-9171748-9172205	3.13656	0.000854717
12425	5	8916856	9172989	256134	*	0.0568227	RD22	5-9172612-9173365	2.20539	0.0137132
12426	5	8916856	9174558	257703	*	0.0510038	RD22	5-9174196-9174919	3.35939	0.000390576
12427	5	8916856	9236818	319963	*	0.0512981	RD22	5-9236562-9237073	1.9932	0.0231198
12428	5	8916921	8938768	21848	*	0.0542725	YUC6	5-8916659-8917182	7.39625	7e-14
12429	5	8916921	9174598	257678	*	0.0531984	MAKR1	5-8916659-8917182	3.77344	8.05e-05
12430	5	8921983	9038860	116878	*	0.0563121	AtRLP52	5-8921703-8922262	2.63021	0.00426655
12431	5	8921983	9247540	325558	*	0.0971135	STP13	5-8921703-8922262	2.42845	0.00758181
12432	5	8938303	8938768	466	*	0.0674766	YUC6	5-8937773-8938833	8.97656	1.4e-19
12433	5	8946985	9261479	314495	*	0.0538951	GWD3	5-8946435-8947534	2.03589	0.0208806
12434	5	9029013	9033204	4192	*	0.0550114	IAA28	5-9028902-9029123	6.81876	4.59e-12
12435	5	9032438	9033204	767	*	0.0627326	IAA28	5-9032246-9032629	7.94204	9.94e-16
12436	5	9038566	9038860	295	*	0.0664129	AtRLP52	5-9038048-9039083	4.67306	1.48e-06
12437	5	9038566	9247540	208975	*	0.12385	STP13	5-9038048-9039083	3.98443	3.38e-05
12438	5	9038566	9475679	437114	*	0.0899876	CBP60G	5-9038048-9039083	4.75804	9.77e-07
12439	5	9038566	9525478	486913	*	0.0645271	AtRLP53	5-9038048-9039083	3.21919	0.000642756
12440	5	9038860	9050423	11564	*	0.0709025	AtRLP52	5-9049778-9051067	3.45296	0.000277231
12441	5	9038860	9472930	434071	*	0.0611915	AtRLP52	5-9472649-9473211	3.06996	0.00107044
12442	5	9038860	9474577	435718	*	0.054205	AtRLP52	5-9474389-9474764	2.37781	0.00870781
12443	5	9038860	9475637	436778	*	0.0531606	AtRLP52	5-9475499-9475775	3.42753	0.000304544
12444	5	9038860	9478779	439920	*	0.0771378	AtRLP52	5-9478180-9479378	4.57454	2.39e-06
12445	5	9046503	9247540	201038	*	0.0831135	STP13	5-9046266-9046740	2.32806	0.00995439
12446	5	9047649	9247540	199892	*	0.0696175	STP13	5-9047505-9047792	2.05239	0.020066
12447	5	9047649	9475679	428031	*	0.0712831	CBP60G	5-9047505-9047792	2.60488	0.0045953
12448	5	9050423	9247540	197118	*	0.137057	STP13	5-9049778-9051067	3.27174	0.000534445
12449	5	9050423	9310797	260375	*	0.0503918	HIPP02	5-9049778-9051067	3.11397	0.000922932
12450	5	9050423	9475679	425257	*	0.0914814	CBP60G	5-9049778-9051067	2.88719	0.00194351
12451	5	9053805	9247540	193736	*	0.0876233	STP13	5-9053550-9054060	3.59838	0.000160105
12452	5	9053805	9475679	421875	*	0.0520452	CBP60G	5-9053550-9054060	2.54513	0.00546179
12453	5	9148391	9148687	297	*	0.0701376	WRKY50	5-9147979-9149395	4.71619	1.2e-06
12454	5	9148391	9310358	161968	*	0.0551459	WRKY50	5-9309825-9310890	4.64333	1.71e-06
12455	5	9148391	9472930	324540	*	0.0525176	WRKY50	5-9472649-9473211	3.24241	0.00059261
12456	5	9148391	9478779	330389	*	0.0695439	WRKY50	5-9478180-9479378	5.60112	1.06e-08
12457	5	9148687	9247540	98854	*	0.107012	STP13	5-9147979-9149395	2.66961	0.00379693
12458	5	9148687	9310797	162111	*	0.06463	HIPP02	5-9147979-9149395	4.69797	1.31e-06
12459	5	9148687	9475679	326993	*	0.0785943	CBP60G	5-9147979-9149395	3.09155	0.000995574
12460	5	9171977	9174598	2622	*	0.0505805	MAKR1	5-9171748-9172205	3.45968	0.000270411
12461	5	9172989	9174598	1610	*	0.0558153	MAKR1	5-9172612-9173365	4.58366	2.28e-06
12462	5	9172989	9475679	302691	*	-0.0515944	CBP60G	5-9172612-9173365	-1.79117	0.0366327
12463	5	9174558	9174598	41	*	0.0508539	MAKR1	5-9174196-9174919	3.94241	4.03e-05
12464	5	9243745	9247540	3796	*	0.210053	STP13	5-9243174-9244316	6.91309	2.37e-12
12465	5	9243745	9475679	231935	*	0.0501583	CBP60G	5-9243174-9244316	1.91239	0.027913
12466	5	9243745	9525478	281734	*	0.0904238	AtRLP53	5-9243174-9244316	3.85793	5.72e-05
12467	5	9243745	9648508	404764	*	0.0685427	SFP1	5-9243174-9244316	2.2602	0.0119043
12468	5	9243745	9671015	427271	*	0.0539125	GSH2	5-9243174-9244316	3.75195	8.77e-05
12469	5	9243745	9742492	498748	*	0.0532847	LACS7	5-9243174-9244316	3.59679	0.000161085
12470	5	9247540	9247714	175	*	0.147905	STP13	5-9246855-9248573	3.39738	0.000340171
12471	5	9247540	9255529	7990	*	0.0840696	STP13	5-9255006-9256051	2.35357	0.00929695
12472	5	9247540	9308774	61235	*	0.0638278	STP13	5-9308517-9309030	2.64794	0.00404914
12473	5	9247540	9310358	62819	*	0.102402	STP13	5-9309825-9310890	2.62633	0.00431559
12474	5	9247540	9333579	86040	*	0.0905409	STP13	5-9333110-9334048	2.4129	0.00791305
12475	5	9247540	9471876	224337	*	0.086728	STP13	5-9471644-9472108	2.62424	0.00434212
12476	5	9247540	9472930	225391	*	0.107942	STP13	5-9472649-9473211	2.8299	0.00232816
12477	5	9247540	9473695	226156	*	0.0914908	STP13	5-9473582-9473807	2.4966	0.00626954
12478	5	9247540	9474577	227038	*	0.0956481	STP13	5-9474389-9474764	2.03797	0.0207764
12479	5	9247540	9475637	228098	*	0.0938	STP13	5-9475499-9475775	2.73965	0.00307526
12480	5	9247540	9478779	231240	*	0.129129	STP13	5-9478180-9479378	4.10721	2e-05
12481	5	9247540	9524172	276633	*	0.0630745	STP13	5-9523869-9524475	2.005	0.0224818
12482	5	9247540	9525341	277802	*	0.132854	STP13	5-9524706-9525976	3.73067	9.55e-05
12483	5	9247540	9682611	435072	*	0.0934461	STP13	5-9682319-9682902	3.21912	0.000642918
12484	5	9247540	9683848	436309	*	0.129018	STP13	5-9683258-9684437	4.64401	1.71e-06
12485	5	9247714	9525478	277765	*	0.0801653	AtRLP53	5-9246855-9248573	2.26471	0.0117653
12486	5	9247714	9648508	400795	*	0.0803504	SFP1	5-9246855-9248573	2.91489	0.00177907
12487	5	9247714	9671015	423302	*	0.0561009	GSH2	5-9246855-9248573	4.00591	3.09e-05
12488	5	9261479	9285257	23779	*	0.065615	GWD3	5-9284592-9285921	2.81548	0.00243524
12489	5	9261479	9631120	369642	*	0.0547404	GWD3	5-9630417-9631823	1.93104	0.0267391
12490	5	9285257	9289003	3747	*	0.0552424	RH3	5-9284592-9285921	3.69819	0.00010857
12491	5	9285257	9475679	190423	*	-0.0553795	CBP60G	5-9284592-9285921	-1.89436	0.0290883
12492	5	9295831	9475679	179849	*	0.0568428	CBP60G	5-9295304-9296358	2.45576	0.00702928
12493	5	9295831	9525478	229648	*	0.060299	AtRLP53	5-9295304-9296358	2.7128	0.00333584
12494	5	9295831	9648508	352678	*	0.0730043	SFP1	5-9295304-9296358	2.98494	0.00141819
12495	5	9310358	9310797	440	*	0.0797884	HIPP02	5-9309825-9310890	4.73748	1.08e-06
12496	5	9310358	9475679	165322	*	0.0576159	CBP60G	5-9309825-9310890	1.91212	0.0279301
12497	5	9310797	9472930	162134	*	0.0537574	HIPP02	5-9472649-9473211	2.95151	0.00158111
12498	5	9310797	9473695	162899	*	0.0575601	HIPP02	5-9473582-9473807	4.14256	1.72e-05
12499	5	9310797	9478779	167983	*	0.0737344	HIPP02	5-9478180-9479378	5.78683	3.59e-09
12500	5	9310797	9525341	214545	*	0.0521014	HIPP02	5-9524706-9525976	4.50204	3.37e-06
12501	5	9333579	9475679	142101	*	0.0824415	CBP60G	5-9333110-9334048	2.60677	0.00456999
12502	5	9333579	9525478	191900	*	0.084837	AtRLP53	5-9333110-9334048	3.33192	0.00043125
12503	5	9333579	9648508	314930	*	0.0891959	SFP1	5-9333110-9334048	2.7726	0.00278049
12504	5	9403428	9475679	72252	*	0.0562784	CBP60G	5-9402967-9403889	1.8831	0.0298436
12505	5	9403428	9683988	280561	*	0.0584069	ATL31	5-9402967-9403889	2.93317	0.00167762
12506	5	9471876	9475679	3804	*	0.0971721	CBP60G	5-9471644-9472108	3.81852	6.71e-05
12507	5	9472930	9475679	2750	*	0.147135	CBP60G	5-9472649-9473211	4.08402	2.21e-05
12508	5	9472930	9683988	211059	*	0.0668894	ATL31	5-9472649-9473211	4.24117	1.11e-05
12509	5	9473695	9475679	1985	*	0.0967709	CBP60G	5-9473582-9473807	2.90157	0.00185648
12510	5	9474577	9475679	1103	*	0.093888	CBP60G	5-9474389-9474764	2.76074	0.00288356
12511	5	9475637	9475679	43	*	0.0991387	CBP60G	5-9475499-9475775	3.58788	0.000166687
12512	5	9475637	9683988	208352	*	0.0612346	ATL31	5-9475499-9475775	4.65915	1.59e-06
12513	5	9475679	9478779	3101	*	0.152275	CBP60G	5-9478180-9479378	5.65456	7.81e-09
12514	5	9475679	9525341	49663	*	0.0539121	CBP60G	5-9524706-9525976	2.78233	0.00269853
12515	5	9475679	9631120	155442	*	-0.0741778	CBP60G	5-9630417-9631823	-2.49751	0.00625348
12516	5	9475679	9650243	174565	*	-0.0659346	CBP60G	5-9649742-9650744	-2.17099	0.0149661
12517	5	9475679	9683848	208170	*	0.0757556	CBP60G	5-9683258-9684437	2.8005	0.00255119
12518	5	9475679	9834018	358340	*	0.0861282	CBP60G	5-9833895-9834141	3.37971	0.000362814
12519	5	9478779	9525478	46700	*	0.06445	AtRLP53	5-9478180-9479378	2.73143	0.00315297
12520	5	9478779	9683988	205210	*	0.0899598	ATL31	5-9478180-9479378	5.91319	1.68e-09
12521	5	9478779	9742492	263714	*	0.0574285	LACS7	5-9478180-9479378	3.52834	0.00020909
12522	5	9485131	9961374	476244	*	0.0509876	PPC6-7	5-9484663-9485598	2.69846	0.00348308
12523	5	9515578	9648508	132931	*	0.0622801	SFP1	5-9515213-9515943	2.29541	0.010855
12524	5	9521896	9525478	3583	*	0.108715	AtRLP53	5-9521806-9521986	5.70443	5.84e-09
12525	5	9525341	9525478	138	*	0.102293	AtRLP53	5-9524706-9525976	5.89107	1.92e-09
12526	5	9525341	9648508	123168	*	0.0626399	SFP1	5-9524706-9525976	2.64107	0.00413219
12527	5	9525341	9742492	217152	*	0.0511632	LACS7	5-9524706-9525976	2.89892	0.00187226
12528	5	9525478	9966380	440903	*	0.0577155	AtRLP53	5-9965373-9967386	1.67943	0.0465338
12529	5	9552303	9648508	96206	*	0.0665317	SFP1	5-9551986-9552620	2.41763	0.00781095
12530	5	9628977	9961374	332398	*	0.0576432	PPC6-7	5-9628701-9629252	2.64292	0.00410978
12531	5	9631120	9961374	330255	*	0.0686876	PPC6-7	5-9630417-9631823	3.00152	0.00134318
12532	5	9646119	9648508	2390	*	0.0935614	SFP1	5-9645969-9646269	3.9997	3.17e-05
12533	5	9646828	9648508	1681	*	0.119089	SFP1	5-9646443-9647213	4.00186	3.14e-05
12534	5	9647902	9648508	607	*	0.0691135	SFP1	5-9647760-9648043	2.8364	0.00228125
12535	5	9648508	9648624	117	*	0.0829858	SFP1	5-9648419-9648829	2.94931	0.00159243
12536	5	9648508	9652980	4473	*	0.0532584	SFP1	5-9652866-9653093	2.1384	0.016242
12537	5	9648508	9653532	5025	*	0.0788044	SFP1	5-9653448-9653615	3.06983	0.00107089
12538	5	9648508	9654346	5839	*	0.148598	SFP1	5-9653962-9654729	6.20001	2.82e-10
12539	5	9648508	9850772	202265	*	0.0576734	SFP1	5-9850503-9851040	1.68672	0.0458291
12540	5	9648508	9944635	296128	*	0.0635166	SFP1	5-9943991-9945278	3.03249	0.00121271
12541	5	9648508	9966380	317873	*	0.0581959	SFP1	5-9965373-9967386	1.69556	0.0449847
12542	5	9648508	10038881	390374	*	0.0513269	SFP1	5-10038404-10039357	2.33269	0.00983231
12543	5	9650243	9961374	311132	*	0.0531507	PPC6-7	5-9649742-9650744	2.33334	0.00981528
12544	5	9667871	9671015	3145	*	0.065601	GSH2	5-9667634-9668108	4.57814	2.35e-06
12545	5	9671015	9671101	87	*	0.0649762	GSH2	5-9670609-9671593	3.6885	0.000112791
12546	5	9683848	9683988	141	*	0.0811209	ATL31	5-9683258-9684437	5.04863	2.23e-07
12547	5	9716418	10214207	497790	*	0.0568104	PNC2	5-10213263-10215150	4.1505	1.66e-05
12548	5	9803647	9805636	1990	*	0.0671184	HIPP36	5-9805285-9805986	8.0789	3.27e-16
12549	5	9902914	9961374	58461	*	0.0665601	PPC6-7	5-9902137-9903691	2.73408	0.00312773
12550	5	9944635	9961374	16740	*	0.0667109	PPC6-7	5-9943991-9945278	2.80852	0.00248851
12551	5	9957928	9961374	3447	*	0.0759355	PPC6-7	5-9957398-9958457	3.34234	0.000415377
12552	5	9961272	9961374	103	*	0.0515275	PPC6-7	5-9960921-9961623	2.07097	0.0191807
12553	5	9961374	9966380	5007	*	0.126021	PPC6-7	5-9965373-9967386	6.28933	1.59e-10
12554	5	9961374	9987777	26404	*	0.0576937	PPC6-7	5-9987201-9988353	2.11234	0.0173287
12555	5	9961374	10028584	67211	*	0.0555218	PPC6-7	5-10028200-10028967	2.48109	0.00654905
12556	5	9961374	10029849	68476	*	0.0619848	PPC6-7	5-10029338-10030359	2.66877	0.00380652
12557	5	9961374	10033939	72566	*	0.0578221	PPC6-7	5-10033621-10034257	2.20278	0.0138051
12558	5	9961374	10038881	77508	*	0.0542142	PPC6-7	5-10038404-10039357	2.28908	0.0110373
12559	5	9961374	10292697	331324	*	0.057714	PPC6-7	5-10292344-10293049	1.99396	0.0230781
12560	5	10032653	10032962	310	*	0.0520258	DES1	5-10032325-10032981	6.70723	9.92e-12
12561	5	10455681	10455835	155	*	0.0843035	LSH1	5-10455489-10456180	10.8896	6.46e-28
12562	5	10489584	10492977	3394	*	0.0695609	JAL40	5-10489321-10489846	9.38461	3.16e-21
12563	5	10540567	10543558	2992	*	0.109748	MED37A	5-10540071-10541062	6.16759	3.47e-10
12564	5	10543302	10543558	257	*	0.0819692	MED37A	5-10542913-10543691	3.80118	7.2e-05
12565	5	10862504	10864946	2443	*	0.0715899	GME	5-10861868-10863139	3.95904	3.76e-05
12566	5	12556944	12558154	1211	*	0.0513818	XGD1	5-12556717-12557170	2.24256	0.0124627
12567	5	12558154	12558301	148	*	0.0522353	XGD1	5-12557979-12558622	1.78737	0.036939
12568	5	12558154	12561703	3550	*	0.0685261	XGD1	5-12561461-12561945	3.59704	0.000160931
12569	5	13238884	13240279	1396	*	0.050741	AtGUS3	5-13239735-13240822	5.35506	4.28e-08
12570	5	13487594	13612622	125029	*	0.0516989	EGY1	5-13612334-13612909	3.87242	5.39e-05
12571	5	13487594	13833107	345514	*	0.0537925	EGY1	5-13832323-13833890	4.06159	2.44e-05
12572	5	13611225	13689817	78593	*	0.0552289	ATMRU1	5-13610660-13611790	2.62898	0.0042821
12573	5	13611225	13916805	305581	*	0.0513513	AHK2	5-13610660-13611790	3.32707	0.000438814
12574	5	13611225	13959830	348606	*	0.0636132	G6PD1	5-13610660-13611790	2.98101	0.00143651
12575	5	13612622	13689817	77196	*	0.0597382	ATMRU1	5-13612334-13612909	3.19821	0.000691406
12576	5	13612622	13959830	347209	*	0.0743127	G6PD1	5-13612334-13612909	3.43697	0.000294134
12577	5	13614030	13959830	345801	*	0.0576817	G6PD1	5-13613558-13614501	2.47948	0.00657877
12578	5	13689642	13689817	176	*	0.125324	ATMRU1	5-13689298-13689985	7.96098	8.53e-16
12579	5	13689817	13833107	143291	*	0.0678036	ATMRU1	5-13832323-13833890	3.86303	5.6e-05
12580	5	13830429	13833107	2679	*	0.0751223	GLN2	5-13832323-13833890	6.21923	2.5e-10
12581	5	13830457	13959830	129374	*	0.0513223	G6PD1	5-13830170-13830744	2.11752	0.0171081
12582	5	13833107	13916805	83699	*	0.0575632	AHK2	5-13832323-13833890	4.68859	1.38e-06
12583	5	13833107	13959830	126724	*	0.0828492	G6PD1	5-13832323-13833890	4.14305	1.71e-05
12584	5	13833107	14238072	404966	*	0.0694476	PRFB1	5-13832323-13833890	5.56599	1.3e-08
12585	5	13916805	14198354	281550	*	0.0501064	AHK2	5-14197286-14199422	3.46551	0.000264617
12586	5	13959705	13959830	126	*	0.0504998	G6PD1	5-13959368-13960041	2.38705	0.00849202
12587	5	13959830	14198354	238525	*	0.083421	G6PD1	5-14197286-14199422	4.35116	6.77e-06
12588	5	13959830	14235339	275510	*	0.0568392	G6PD1	5-14234817-14235861	2.08198	0.018672
12589	5	13959830	14299256	339427	*	0.0528439	G6PD1	5-14298826-14299686	2.18411	0.0144769
12590	5	14198354	14238072	39719	*	0.0540249	PRFB1	5-14197286-14199422	3.93292	4.2e-05
12591	5	14604329	14605310	982	*	0.0593009	NHL25	5-14604095-14604563	5.45019	2.52e-08
12592	5	14605126	14605310	185	*	0.0528011	NHL25	5-14604641-14605610	6.59869	2.07e-11
12593	5	14765318	14767426	2109	*	0.103337	WSD1	5-14764933-14765702	10.0015	7.51e-24
12594	5	14766420	14767426	1007	*	0.0632817	WSD1	5-14766171-14766669	6.13583	4.24e-10
12595	5	14767426	14767450	25	*	0.0722901	WSD1	5-14767346-14767554	7.74671	4.72e-15
12596	5	14895233	15385150	489918	*	0.0519181	GORK	5-15384770-15385529	3.50648	0.000227037
12597	5	14911980	14999619	87640	*	0.0531196	CML24	5-14911791-14912168	3.80024	7.23e-05
12598	5	14913751	15382071	468321	*	0.0623536	RBCS-2B	5-14913146-14914356	2.21566	0.0133574
12599	5	14913751	15385320	471570	*	0.070345	RBCS-1B	5-14913146-14914356	2.13277	0.0164718
12600	5	14993055	15423980	430926	*	0.0512438	TSBtype2	5-14992497-14993612	3.18701	0.000718767
12601	5	15056540	15382071	325532	*	0.0640736	RBCS-2B	5-15055780-15057299	1.84634	0.0324212
12602	5	15056540	15385320	328781	*	0.0718786	RBCS-1B	5-15055780-15057299	2.38166	0.00861738
12603	5	15056540	15420638	364099	*	0.0660712	RBL9	5-15055780-15057299	3.00465	0.00132944
12604	5	15121240	15382071	260832	*	0.0855752	RBCS-2B	5-15120734-15121745	2.53698	0.00559065
12605	5	15121240	15385320	264081	*	0.0823065	RBCS-1B	5-15120734-15121745	2.52374	0.00580574
12606	5	15121240	15420638	299399	*	0.0637943	RBL9	5-15120734-15121745	2.84673	0.00220854
12607	5	15170287	15175566	5280	*	0.0525446	DTX30	5-15170074-15170499	4.15456	1.63e-05
12608	5	15170287	15382071	211785	*	-0.0556385	RBCS-2B	5-15170074-15170499	-2.07535	0.0189771
12609	5	15170287	15385320	215034	*	-0.0502608	RBCS-1B	5-15170074-15170499	-2.06307	0.0195529
12610	5	15170287	15501126	330840	*	0.0699651	POX2	5-15170074-15170499	2.97143	0.00148207
12611	5	15171222	15175566	4345	*	0.0541307	DTX30	5-15171093-15171351	3.84365	6.06e-05
12612	5	15175566	15541885	366320	*	0.0725241	DTX30	5-15541582-15542188	5.93304	1.49e-09
12613	5	15204332	15382071	177740	*	0.104171	RBCS-2B	5-15203724-15204939	3.06178	0.00110013
12614	5	15204332	15385320	180989	*	0.0889492	RBCS-1B	5-15203724-15204939	2.75347	0.00294834
12615	5	15204332	15420638	216307	*	0.0680898	RBL9	5-15203724-15204939	3.115	0.000919712
12616	5	15204332	15703078	498747	*	0.0517977	CRR7	5-15203724-15204939	2.43342	0.00747848
12617	5	15213593	15219872	6280	*	0.0540628	4CLL8	5-15219645-15220098	6.73536	8.18e-12
12618	5	15214685	15382071	167387	*	0.0606513	RBCS-2B	5-15214384-15214986	2.31413	0.0103303
12619	5	15214685	15385320	170636	*	0.0510719	RBCS-1B	5-15214384-15214986	1.82967	0.0336493
12620	5	15225262	15420638	195377	*	0.0508453	RBL9	5-15224828-15225696	1.99551	0.0229938
12621	5	15270474	15423980	153507	*	0.0515939	TSBtype2	5-15270080-15270867	3.17068	0.000760405
12622	5	15282907	15382071	99165	*	-0.0518264	RBCS-2B	5-15282623-15283191	-2.49864	0.00623346
12623	5	15282907	15385320	102414	*	-0.0515502	RBCS-1B	5-15282623-15283191	-2.56154	0.00521048
12624	5	15310244	15382071	71828	*	-0.0566434	RBCS-2B	5-15310042-15310445	-2.14475	0.0159865
12625	5	15310244	15385320	75077	*	-0.050763	RBCS-1B	5-15310042-15310445	-1.96956	0.0244446
12626	5	15325453	15382071	56619	*	-0.0500486	RBCS-2B	5-15325090-15325815	-1.69171	0.0453503
12627	5	15376932	15382071	5140	*	0.0793302	RBCS-2B	5-15376543-15377320	2.24341	0.0124353
12628	5	15376932	15385320	8389	*	0.080888	RBCS-1B	5-15376543-15377320	2.09445	0.0181098
12629	5	15376932	15703078	326147	*	0.0557461	CRR7	5-15376543-15377320	2.4717	0.00672359
12630	5	15378329	15382071	3743	*	0.107654	RBCS-2B	5-15377972-15378685	3.94752	3.95e-05
12631	5	15378329	15385320	6992	*	0.120722	RBCS-1B	5-15377972-15378685	5.45772	2.41e-08
12632	5	15378329	15420638	42310	*	0.08263	RBL9	5-15377972-15378685	4.3344	7.31e-06
12633	5	15378329	15703078	324750	*	0.077842	CRR7	5-15377972-15378685	4.59662	2.15e-06
12634	5	15382066	15382071	6	*	0.128975	RBCS-2B	5-15381808-15382324	6.21045	2.64e-10
12635	5	15382066	15385320	3255	*	0.143496	RBCS-1B	5-15381808-15382324	6.09858	5.35e-10
12636	5	15382066	15420638	38573	*	0.0936978	RBL9	5-15381808-15382324	4.75477	9.93e-07
12637	5	15382066	15703078	321013	*	0.0845247	CRR7	5-15381808-15382324	5.26504	7.01e-08
12638	5	15382071	15382788	718	*	0.105659	RBCS-2B	5-15382610-15382965	4.71584	1.2e-06
12639	5	15382071	15383623	1553	*	0.108432	RBCS-2B	5-15383366-15383880	4.07529	2.3e-05
12640	5	15382071	15385150	3080	*	0.14716	RBCS-2B	5-15384770-15385529	4.96628	3.41e-07
12641	5	15382071	15421007	38937	*	0.106672	RBCS-2B	5-15420324-15421690	3.21095	0.000661489
12642	5	15382071	15606836	224766	*	0.0604626	RBCS-2B	5-15606570-15607102	1.98702	0.0234599
12643	5	15382071	15620970	238900	*	0.0593536	RBCS-2B	5-15620682-15621258	2.58355	0.00488945
12644	5	15382071	15641889	259819	*	0.0632893	RBCS-2B	5-15640731-15643046	2.07129	0.0191658
12645	5	15382071	15702920	320850	*	0.0918242	RBCS-2B	5-15702482-15703358	2.74935	0.00298564
12646	5	15382071	15704176	322106	*	0.105441	RBCS-2B	5-15703663-15704689	3.32203	0.000446829
12647	5	15382071	15724077	342007	*	0.0606822	RBCS-2B	5-15723546-15724608	1.79486	0.0363384
12648	5	15382071	15849611	467541	*	-0.0554179	RBCS-2B	5-15848847-15850375	-2.11088	0.0173912
12649	5	15382071	15860169	478099	*	-0.0518872	RBCS-2B	5-15860025-15860312	-2.17644	0.0147612
12650	5	15382071	15862340	480270	*	-0.0515714	RBCS-2B	5-15862041-15862638	-2.05081	0.0201427
12651	5	15382071	15881527	499457	*	-0.0914057	RBCS-2B	5-15881090-15881964	-3.55276	0.000190605
12652	5	15382788	15385320	2533	*	0.105651	RBCS-1B	5-15382610-15382965	3.56456	0.000182236
12653	5	15382788	15420638	37851	*	0.0761636	RBL9	5-15382610-15382965	4.12028	1.89e-05
12654	5	15382788	15703078	320291	*	0.0603391	CRR7	5-15382610-15382965	3.30369	0.00047711
12655	5	15383623	15385320	1698	*	0.114506	RBCS-1B	5-15383366-15383880	4.61122	2e-06
12656	5	15383623	15420638	37016	*	0.0744379	RBL9	5-15383366-15383880	3.9812	3.43e-05
12657	5	15383623	15703078	319456	*	0.0590662	CRR7	5-15383366-15383880	3.27218	0.000533603
12658	5	15385150	15385320	171	*	0.160168	RBCS-1B	5-15384770-15385529	5.33131	4.88e-08
12659	5	15385150	15420638	35489	*	0.100987	RBL9	5-15384770-15385529	4.03002	2.79e-05
12660	5	15385150	15703078	317929	*	0.0925544	CRR7	5-15384770-15385529	4.61661	1.95e-06
12661	5	15385150	15883179	498030	*	-0.0525956	CML46	5-15384770-15385529	-2.62788	0.00429595
12662	5	15385320	15421007	35688	*	0.112543	RBCS-1B	5-15420324-15421690	3.17832	0.000740668
12663	5	15385320	15620970	235651	*	0.0608083	RBCS-1B	5-15620682-15621258	2.10285	0.0177397
12664	5	15385320	15641889	256570	*	0.064751	RBCS-1B	5-15640731-15643046	1.78214	0.0373633
12665	5	15385320	15702920	317601	*	0.0844989	RBCS-1B	5-15702482-15703358	2.19116	0.0142201
12666	5	15385320	15704176	318857	*	0.105665	RBCS-1B	5-15703663-15704689	3.12014	0.000903813
12667	5	15385320	15724077	338758	*	0.0674029	RBCS-1B	5-15723546-15724608	1.96552	0.0246768
12668	5	15385320	15860169	474850	*	-0.0515251	RBCS-1B	5-15860025-15860312	-2.00974	0.0222292
12669	5	15385320	15881527	496208	*	-0.0761428	RBCS-1B	5-15881090-15881964	-3.07814	0.0010415
12670	5	15420638	15421007	370	*	0.081936	RBL9	5-15420324-15421690	4.01597	2.96e-05
12671	5	15420638	15606836	186199	*	0.0556001	RBL9	5-15606570-15607102	2.18462	0.0144585
12672	5	15420638	15620970	200333	*	0.053986	RBL9	5-15620682-15621258	2.73112	0.003156
12673	5	15420638	15641889	221252	*	0.0588122	RBL9	5-15640731-15643046	2.55751	0.00527122
12674	5	15420638	15702920	282283	*	0.061236	RBL9	5-15702482-15703358	2.68645	0.0036108
12675	5	15420638	15704176	283539	*	0.0603323	RBL9	5-15703663-15704689	2.42512	0.00765162
12676	5	15421007	15703078	282072	*	0.0724778	CRR7	5-15420324-15421690	3.5277	0.000209596
12677	5	15423980	15426485	2506	*	0.058726	TSBtype2	5-15426113-15426857	3.15627	0.000799005
12678	5	15501126	15501336	211	*	0.0745023	POX2	5-15500859-15501812	4.67263	1.49e-06
12679	5	15501126	15504233	3108	*	0.0830347	POX2	5-15504122-15504344	3.64697	0.000132678
12680	5	15501126	15825513	324388	*	0.0655444	POX2	5-15825241-15825784	4.25985	1.02e-05
12681	5	15501126	15849611	348486	*	0.0703095	POX2	5-15848847-15850375	2.81629	0.00242905
12682	5	15501126	15857823	356698	*	0.0577308	POX2	5-15857721-15857925	2.4966	0.00626947
12683	5	15501126	15858509	357384	*	0.0511743	POX2	5-15858396-15858622	2.21049	0.0135356
12684	5	15501126	15860169	359044	*	0.0590165	POX2	5-15860025-15860312	2.51019	0.00603324
12685	5	15501126	15862340	361215	*	0.060898	POX2	5-15862041-15862638	3.09212	0.000993656
12686	5	15501126	15863094	361969	*	0.0556674	POX2	5-15862808-15863380	1.83472	0.0332737
12687	5	15501126	15869207	368082	*	0.0742961	POX2	5-15868971-15869442	3.06964	0.00107157
12688	5	15501126	15881527	380402	*	0.0914077	POX2	5-15881090-15881964	3.68763	0.000113177
12689	5	15501126	15883068	381943	*	0.0575313	POX2	5-15882722-15883414	2.10387	0.0176948
12690	5	15501336	15859911	358576	*	0.0538112	NAC92	5-15500859-15501812	2.86151	0.00210817
12691	5	15532320	15859911	327592	*	0.0595761	NAC92	5-15532144-15532496	2.96279	0.00152432
12692	5	15575799	15634444	58646	*	0.0516926	PMAT1	5-15575426-15576171	2.53896	0.00555906
12693	5	15575799	15883179	307381	*	0.0507405	CML46	5-15575426-15576171	1.94607	0.0258234
12694	5	15578283	16021916	443634	*	0.0811688	AATP1.1	5-15578166-15578400	6.29072	1.58e-10
12695	5	15611919	15883179	271261	*	0.0505803	CML46	5-15611306-15612531	2.71755	0.00328835
12696	5	15625460	15881527	256068	*	0.07048	ABCB27	5-15881090-15881964	6.23255	2.29e-10
12697	5	15631150	15634444	3295	*	0.0730596	PMAT1	5-15630683-15631617	3.25405	0.000568862
12698	5	15632261	15634444	2184	*	0.0752556	PMAT1	5-15631804-15632717	3.61398	0.000150766
12699	5	15633763	15634444	682	*	0.0528117	PMAT1	5-15633626-15633900	2.95679	0.0015543
12700	5	15634444	15825513	191070	*	0.0578806	PMAT1	5-15825241-15825784	3.82338	6.58e-05
12701	5	15634444	15849611	215168	*	0.0738536	PMAT1	5-15848847-15850375	3.79688	7.33e-05
12702	5	15634444	15857823	223380	*	0.0533738	PMAT1	5-15857721-15857925	2.73563	0.00311309
12703	5	15634444	15860169	225726	*	0.0683685	PMAT1	5-15860025-15860312	3.74622	8.98e-05
12704	5	15634444	15862340	227897	*	0.0677463	PMAT1	5-15862041-15862638	3.84309	6.07e-05
12705	5	15634444	15863094	228651	*	0.0586034	PMAT1	5-15862808-15863380	2.46748	0.00680341
12706	5	15634444	15869207	234764	*	0.05397	PMAT1	5-15868971-15869442	2.70721	0.00339261
12707	5	15634444	15881527	247084	*	0.0765849	PMAT1	5-15881090-15881964	3.67807	0.000117504
12708	5	15634444	15883068	248625	*	0.0538105	PMAT1	5-15882722-15883414	2.20281	0.013804
12709	5	15634444	15928211	293768	*	0.0581737	PMAT1	5-15927419-15929003	3.19332	0.000703224
12710	5	15634444	16076285	441842	*	0.0506525	PMAT1	5-16075750-16076819	2.21279	0.0134561
12711	5	15641889	15703078	61190	*	0.0503706	CRR7	5-15640731-15643046	2.08929	0.0183407
12712	5	15703078	15704176	1099	*	0.0628227	CRR7	5-15703663-15704689	2.92839	0.00170361
12713	5	15703078	16162949	459872	*	0.0506189	CRR7	5-16162359-16163539	2.46203	0.00690775
12714	5	15825513	15859911	34399	*	0.0974694	NAC92	5-15825241-15825784	8.33229	3.96e-17
12715	5	15828613	16151522	322910	*	0.0689618	CRK42	5-15828242-15828983	6.16971	3.42e-10
12716	5	15849611	15859911	10301	*	0.0646122	NAC92	5-15848847-15850375	2.86419	0.00209041
12717	5	15849611	15883179	33569	*	0.0817262	CML46	5-15848847-15850375	3.68127	0.000116036
12718	5	15849611	16021916	172306	*	0.0566101	AATP1.1	5-15848847-15850375	3.40658	0.00032891
12719	5	15849611	16323567	473957	*	0.0657921	LHT1	5-15848847-15850375	2.91789	0.00176206
12720	5	15857823	15859911	2089	*	0.0901602	NAC92	5-15857721-15857925	4.59336	2.18e-06
12721	5	15858509	15859911	1403	*	0.0746869	NAC92	5-15858396-15858622	2.97576	0.00146133
12722	5	15859911	15860169	259	*	0.0834501	NAC92	5-15860025-15860312	3.74791	8.92e-05
12723	5	15859911	15862340	2430	*	0.121237	NAC92	5-15862041-15862638	7.06019	8.31e-13
12724	5	15859911	15863094	3184	*	0.0839912	NAC92	5-15862808-15863380	3.50985	0.000224182
12725	5	15859911	15869207	9297	*	0.0901943	NAC92	5-15868971-15869442	5.19692	1.01e-07
12726	5	15859911	15881527	21617	*	0.0561212	NAC92	5-15881090-15881964	2.72577	0.00320763
12727	5	15859911	16075254	215344	*	0.0523043	NAC92	5-16074940-16075568	1.92334	0.0272189
12728	5	15859911	16076285	216375	*	0.0535847	NAC92	5-16075750-16076819	2.4942	0.00631201
12729	5	15859911	16199169	339259	*	0.0519367	NAC92	5-16198933-16199405	2.35962	0.00914684
12730	5	15859911	16290636	430726	*	0.0620701	NAC92	5-16290154-16291117	4.31319	8.05e-06
12731	5	15859911	16320466	460556	*	0.0501741	NAC92	5-16320043-16320888	1.91795	0.0275585
12732	5	15881527	15883179	1653	*	0.134061	CML46	5-15881090-15881964	6.36132	1e-10
12733	5	15881527	16021916	140390	*	0.0664599	AATP1.1	5-15881090-15881964	4.01625	2.96e-05
12734	5	15881527	16323567	442041	*	0.0910782	LHT1	5-15881090-15881964	4.61677	1.95e-06
12735	5	15883068	15883179	112	*	0.105997	CML46	5-15882722-15883414	4.54314	2.77e-06
12736	5	15883068	16021916	138849	*	0.0540902	AATP1.1	5-15882722-15883414	3.39905	0.000338103
12737	5	15883068	16323567	440500	*	0.0720032	LHT1	5-15882722-15883414	3.9666	3.65e-05
12738	5	15883179	15884278	1100	*	0.0990047	CML46	5-15884038-15884517	5.55162	1.42e-08
12739	5	15883179	15928211	45033	*	0.0584339	CML46	5-15927419-15929003	2.69598	0.00350906
12740	5	15883179	16317555	434377	*	0.0864953	CML46	5-16317087-16318023	4.20614	1.3e-05
12741	5	15883179	16319100	435922	*	0.0871424	CML46	5-16318953-16319246	5.57584	1.23e-08
12742	5	15883179	16320466	437288	*	0.0756991	CML46	5-16320043-16320888	3.18213	0.000730969
12743	5	15883179	16323047	439869	*	0.0556122	CML46	5-16322850-16323244	2.87361	0.00202906
12744	5	15883179	16323674	440496	*	0.0504541	CML46	5-16323501-16323847	2.53039	0.00569676
12745	5	15928211	16323567	395357	*	0.0719128	LHT1	5-15927419-15929003	3.47024	0.000259997
12746	5	15954946	15957368	2423	*	0.0649775	PRE1	5-15954297-15955594	5.58091	1.2e-08
12747	5	15954946	16151522	196577	*	0.0582972	CRK42	5-15954297-15955594	4.07942	2.26e-05
12748	5	15957368	16151059	193692	*	0.0544742	PRE1	5-16150431-16151686	3.61208	0.000151876
12749	5	16012653	16021916	9264	*	0.0532778	AATP1.1	5-16012385-16012920	3.60547	0.000155796
12750	5	16013317	16021916	8600	*	0.0501636	AATP1.1	5-16013078-16013556	2.67377	0.00375023
12751	5	16021916	16022116	201	*	0.135462	AATP1.1	5-16021830-16022401	8.13249	2.1e-16
12752	5	16021916	16075254	53339	*	0.0540232	AATP1.1	5-16074940-16075568	2.91619	0.00177165
12753	5	16021916	16093357	71442	*	0.053774	AATP1.1	5-16093089-16093624	2.99716	0.00136253
12754	5	16021916	16324588	302673	*	0.0517552	AATP1.1	5-16324086-16325089	2.90902	0.00181279
12755	5	16021916	16389702	367787	*	0.0550779	AATP1.1	5-16389597-16389807	3.81395	6.84e-05
12756	5	16135071	16579936	444866	*	0.0517568	BEL1	5-16134575-16135567	3.1718	0.00075749
12757	5	16151059	16151522	464	*	0.0916098	CRK42	5-16150431-16151686	5.49463	1.96e-08
12758	5	16151059	16438265	287207	*	0.0602824	DRB5	5-16150431-16151686	3.73987	9.21e-05
12759	5	16151522	16438191	286670	*	0.0523617	CRK42	5-16438080-16438302	4.15459	1.63e-05
12760	5	16151522	16440377	288856	*	0.0533019	CRK42	5-16439909-16440844	4.13201	1.8e-05
12761	5	16151522	16590385	438864	*	0.0516537	CRK42	5-16589880-16590889	3.67742	0.000117805
12762	5	16299130	16385424	86295	*	0.0540656	CLC-A	5-16298296-16299963	4.107	2e-05
12763	5	16299130	16579936	280807	*	0.060521	BEL1	5-16298296-16299963	4.23203	1.16e-05
12764	5	16310663	16693397	382735	*	0.0685429	G6PD6	5-16692697-16694097	5.84059	2.6e-09
12765	5	16317555	16323567	6013	*	0.0602817	LHT1	5-16317087-16318023	2.86275	0.00209991
12766	5	16317555	16810693	493139	*	0.0968975	BIP	5-16317087-16318023	3.43413	0.000297226
12767	5	16319100	16323567	4468	*	0.0870184	LHT1	5-16318953-16319246	5.13442	1.42e-07
12768	5	16319100	16810693	491594	*	0.0606963	BIP	5-16318953-16319246	2.76397	0.00285517
12769	5	16320466	16323567	3102	*	0.0759785	LHT1	5-16320043-16320888	3.51844	0.000217044
12770	5	16320466	16810693	490228	*	0.0855875	BIP	5-16320043-16320888	3.2532	0.00057057
12771	5	16323047	16323567	521	*	0.071619	LHT1	5-16322850-16323244	4.05856	2.47e-05
12772	5	16323047	16810693	487647	*	0.0553117	BIP	5-16322850-16323244	1.82631	0.0339018
12773	5	16323567	16323674	108	*	0.10182	LHT1	5-16323501-16323847	5.45665	2.43e-08
12774	5	16323567	16326933	3367	*	0.0729301	LHT1	5-16326800-16327066	3.82403	6.56e-05
12775	5	16323567	16688126	364560	*	0.0751973	LHT1	5-16687504-16688748	3.3215	0.000447681
12776	5	16323567	16693397	369831	*	0.122294	LHT1	5-16692697-16694097	6.32275	1.28e-10
12777	5	16323567	16739592	416026	*	0.0549318	LHT1	5-16738876-16740307	2.69307	0.00353986
12778	5	16323674	16810693	487020	*	0.0562412	BIP	5-16323501-16323847	2.07376	0.019051
12779	5	16324588	16810693	486106	*	0.0742016	BIP	5-16324086-16325089	2.16539	0.015179
12780	5	16385424	16386058	635	*	0.078335	CLC-A	5-16385040-16387075	6.99174	1.36e-12
12781	5	16434418	16813295	378878	*	0.0522519	ABIL4	5-16433900-16434936	3.09001	0.00100074
12782	5	16438191	16438265	75	*	0.071511	DRB5	5-16438080-16438302	4.73645	1.09e-06
12783	5	16438265	16440377	2113	*	0.056442	DRB5	5-16439909-16440844	3.0738	0.00105677
12784	5	16438265	16710503	272239	*	0.0966902	DRB5	5-16709569-16711436	5.26002	7.2e-08
12785	5	16438265	16711802	273538	*	0.0620146	DRB5	5-16711610-16711994	4.03346	2.75e-05
12786	5	16438265	16737631	299367	*	0.0552508	DRB5	5-16737526-16737736	3.45181	0.000278419
12787	5	16438265	16739592	301328	*	0.0639331	DRB5	5-16738876-16740307	4.48367	3.67e-06
12788	5	16438265	16764793	326529	*	0.0816233	DRB5	5-16764247-16765338	5.7871	3.58e-09
12789	5	16438265	16765861	327597	*	0.0535553	DRB5	5-16765638-16766084	3.68748	0.000113242
12790	5	16438265	16771331	333067	*	0.101265	DRB5	5-16770718-16771944	7.51548	2.84e-14
12791	5	16576912	16579936	3025	*	0.0507398	BEL1	5-16576484-16577339	3.21287	0.000657084
12792	5	16579936	16583650	3715	*	0.0623314	BEL1	5-16583229-16584071	3.96923	3.61e-05
12793	5	16579936	16667431	87496	*	0.0506037	BEL1	5-16666715-16668147	3.19504	0.000699066
12794	5	16590385	16813295	222911	*	0.0503649	ABIL4	5-16589880-16590889	2.68068	0.00367369
12795	5	16620939	16810693	189755	*	0.0514382	BIP	5-16620559-16621318	1.68086	0.0463947
12796	5	16688126	16810693	122568	*	0.0942978	BIP	5-16687504-16688748	3.18842	0.000715258
12797	5	16688126	16943820	255695	*	0.0675084	CML37	5-16687504-16688748	3.94051	4.07e-05
12798	5	16693397	16810693	117297	*	0.108509	BIP	5-16692697-16694097	3.71045	0.000103446
12799	5	16693397	16943820	250424	*	0.104813	CML37	5-16692697-16694097	7.42256	5.74e-14
12800	5	16698473	16943820	245348	*	0.0534169	CML37	5-16698134-16698811	4.82439	7.02e-07
12801	5	16710503	16768935	58433	*	0.0955569	BDG2	5-16709569-16711436	8.08032	3.23e-16
12802	5	16764793	16768935	4143	*	0.0958793	BDG2	5-16764247-16765338	7.96444	8.3e-16
12803	5	16765861	16768935	3075	*	0.0723455	BDG2	5-16765638-16766084	5.17334	1.15e-07
12804	5	16768935	16771331	2397	*	0.104767	BDG2	5-16770718-16771944	7.36219	9.05e-14
12805	5	16768935	16772617	3683	*	0.0768341	BDG2	5-16772483-16772751	6.149	3.9e-10
12806	5	16771331	16813295	41965	*	0.0526601	ABIL4	5-16770718-16771944	2.98972	0.00139615
12807	5	16807486	16810693	3208	*	0.143316	BIP	5-16807023-16807948	6.54613	2.95e-11
12808	5	16810657	16810693	37	*	0.0650696	BIP	5-16810429-16810885	3.75781	8.57e-05
12809	5	16810693	16894881	84189	*	0.0560299	BIP	5-16893817-16895945	1.81655	0.034643
12810	5	16810693	16943179	132487	*	0.100873	BIP	5-16942312-16944045	4.70678	1.26e-06
12811	5	16810693	17043111	232419	*	0.065339	BIP	5-17042973-17043248	2.62405	0.0043446
12812	5	16810693	17158891	348199	*	0.0611927	BIP	5-17158645-17159137	2.83211	0.00231207
12813	5	16810693	17176180	365488	*	0.0856512	BIP	5-17175909-17176450	3.64095	0.000135815
12814	5	16813295	16813436	142	*	0.0507062	ABIL4	5-16812997-16813874	3.00379	0.00133318
12815	5	16813295	17256673	443379	*	0.0564741	ABIL4	5-17255868-17257478	3.504	0.000229164
12816	5	16943179	16943820	642	*	0.11069	CML37	5-16942312-16944045	8.79275	7.3e-19
12817	5	17005309	17467448	462140	*	0.0649899	RPP8	5-17004886-17005732	4.46095	4.08e-06
12818	5	17176180	17667451	491272	*	0.0840804	MYA2	5-17175909-17176450	3.55188	0.000191247
12819	5	17224017	17363880	139864	*	0.0531672	SPL2.1	5-17223549-17224484	1.81565	0.0347122
12820	5	17224017	17467448	243432	*	0.0501993	RPP8	5-17223549-17224484	3.13167	0.000869066
12821	5	17224017	17667451	443435	*	0.0563992	MYA2	5-17223549-17224484	2.46821	0.00678953
12822	5	17242607	17707150	464544	*	-0.0523457	TRX3	5-17706492-17707808	-2.9837	0.00142395
12823	5	17246333	17363880	117548	*	0.0609058	SPL2.1	5-17245753-17246912	2.56069	0.00522324
12824	5	17256673	17363880	107208	*	0.0910922	SPL2.1	5-17255868-17257478	4.21294	1.26e-05
12825	5	17256673	17467448	210776	*	0.0599126	RPP8	5-17255868-17257478	4.64187	1.73e-06
12826	5	17272019	17667451	395433	*	0.0504217	MYA2	5-17271577-17272460	1.73953	0.0409709
12827	5	17342338	17363880	21543	*	0.0537066	SPL2.1	5-17341965-17342711	2.21605	0.0133439
12828	5	17342338	17585523	243186	*	0.0778918	KCS20	5-17341965-17342711	3.71609	0.000101163
12829	5	17343428	17585523	242096	*	0.0573379	KCS20	5-17343276-17343580	3.59386	0.000162908
12830	5	17363533	17363880	348	*	0.0627653	SPL2.1	5-17362809-17364256	2.65576	0.00395655
12831	5	17363880	17392482	28603	*	0.0542185	SPL2.1	5-17392186-17392778	2.02206	0.0215852
12832	5	17363880	17467028	103149	*	0.0507178	SPL2.1	5-17466266-17467790	1.96446	0.0247383
12833	5	17363880	17524709	160830	*	0.0743715	SPL2.1	5-17524196-17525222	3.28085	0.000517471
12834	5	17363880	17549958	186079	*	0.0747079	SPL2.1	5-17549408-17550508	3.29374	0.000494322
12835	5	17363880	17644895	281016	*	0.0502014	SPL2.1	5-17644731-17645059	2.30088	0.0106993
12836	5	17363880	17705522	341643	*	0.0504458	SPL2.1	5-17705290-17705753	1.92164	0.0273256
12837	5	17363880	17707150	343271	*	0.0665127	SPL2.1	5-17706492-17707808	3.07014	0.00106978
12838	5	17363880	17711622	347743	*	0.0656172	SPL2.1	5-17711360-17711884	2.55254	0.00534705
12839	5	17363880	17731271	367392	*	0.0732752	SPL2.1	5-17730762-17731780	3.21262	0.000657659
12840	5	17363880	17829017	465138	*	0.0588112	SPL2.1	5-17828671-17829363	2.2174	0.0132977
12841	5	17421982	17422064	83	*	0.0580824	TOPP7	5-17421838-17422290	8.65062	2.56e-18
12842	5	17421982	17422641	660	*	0.0600593	TOPP7	5-17422478-17422804	6.20132	2.8e-10
12843	5	17449220	17667451	218232	*	0.0517557	MYA2	5-17448948-17449492	1.66739	0.0477181
12844	5	17467448	17731271	263824	*	0.0569719	RPP8	5-17730762-17731780	3.57963	0.00017204
12845	5	17524709	17585523	60815	*	0.0865073	KCS20	5-17524196-17525222	4.73922	1.07e-06
12846	5	17534796	17535344	549	*	0.0709772	BHLH92	5-17534583-17536104	7.23201	2.38e-13
12847	5	17534796	17727436	192641	*	0.0545008	BHLH92	5-17727215-17727656	4.65071	1.65e-06
12848	5	17535344	17667451	132108	*	0.0866278	MYA2	5-17534583-17536104	3.41115	0.000323448
12849	5	17535344	17920456	385113	*	0.0794479	DUR	5-17534583-17536104	4.14321	1.71e-05
12850	5	17549958	17550179	222	*	0.0591857	IAA4	5-17549408-17550508	3.86663	5.52e-05
12851	5	17550179	17829017	278839	*	0.06092	IAA4	5-17828671-17829363	3.66206	0.000125099
12852	5	17585151	17667451	82301	*	0.0570947	MYA2	5-17584946-17585356	2.27748	0.0113789
12853	5	17585523	17588581	3059	*	0.112142	KCS20	5-17588138-17589024	7.18963	3.25e-13
12854	5	17585523	17644895	59373	*	0.0558221	KCS20	5-17644731-17645059	2.87602	0.00201362
12855	5	17585523	17711622	126100	*	0.0614534	KCS20	5-17711360-17711884	2.66681	0.00382875
12856	5	17591943	17667451	75509	*	0.0529901	MYA2	5-17591179-17592707	2.40205	0.00815165
12857	5	17591943	17722402	130460	*	0.0540943	DTX28	5-17591179-17592707	6.28342	1.66e-10
12858	5	17647882	17667451	19570	*	0.0511611	MYA2	5-17647632-17648132	1.92756	0.0269547
12859	5	17656216	17667451	11236	*	0.0678505	MYA2	5-17655641-17656790	2.34153	0.00960236
12860	5	17667343	17667451	109	*	0.0973149	MYA2	5-17666736-17667950	3.83032	6.4e-05
12861	5	17667343	18093907	426565	*	0.0578879	CHR4	5-17666736-17667950	3.54163	0.000198829
12862	5	17667451	17670243	2793	*	0.0524092	MYA2	5-17669935-17670551	1.78042	0.0375038
12863	5	17667451	17727436	59986	*	0.086843	MYA2	5-17727215-17727656	2.71749	0.00328899
12864	5	17667451	17882160	214710	*	0.0511215	MYA2	5-17881941-17882378	1.7355	0.0413263
12865	5	17667451	17888651	221201	*	0.0672487	MYA2	5-17888420-17888881	2.35051	0.00937395
12866	5	17667451	17889954	222504	*	0.0681639	MYA2	5-17889554-17890354	2.67159	0.00377463
12867	5	17667451	17952888	285438	*	0.0782737	MYA2	5-17952251-17953524	2.26235	0.0118378
12868	5	17667451	17958322	290872	*	0.107428	MYA2	5-17958106-17958537	4.3271	7.55e-06
12869	5	17667451	17963189	295739	*	0.0528087	MYA2	5-17962543-17963834	1.92386	0.0271858
12870	5	17667451	17964318	296868	*	0.0709716	MYA2	5-17964043-17964592	3.30533	0.000474327
12871	5	17667451	18098361	430911	*	0.0622262	MYA2	5-18098046-18098676	1.683	0.0461879
12872	5	17667451	18162902	495452	*	0.0593406	MYA2	5-18162546-18163257	1.79924	0.0359908
12873	5	17722402	17842834	120433	*	0.0561977	DTX28	5-17842758-17842909	8.1531	1.77e-16
12874	5	17727436	17920456	193021	*	0.0638124	DUR	5-17727215-17727656	2.72558	0.00320939
12875	5	17727436	18205000	477565	*	0.0670808	PP2A7	5-17727215-17727656	5.33484	4.78e-08
12876	5	17734706	17738035	3330	*	0.0660418	PCS1.1	5-17737583-17738486	6.62045	1.79e-11
12877	5	17760865	17760972	108	*	0.0539034	FLA13	5-17760698-17761245	4.1436	1.71e-05
12878	5	17760865	17829017	68153	*	0.0601928	FLA13	5-17828671-17829363	4.13516	1.77e-05
12879	5	17816904	17958322	141419	*	0.0555799	ALA2	5-17958106-17958537	3.88652	5.08e-05
12880	5	17888651	18228768	340118	*	0.0505958	NPR3	5-17888420-17888881	1.68579	0.0459177
12881	5	17920456	17958322	37867	*	0.0915614	DUR	5-17958106-17958537	5.17129	1.16e-07
12882	5	17920456	18204719	284264	*	0.0501724	DUR	5-18204432-18205005	3.07333	0.00105842
12883	5	17920456	18209314	288859	*	0.0656434	DUR	5-18209169-18209458	3.73061	9.55e-05
12884	5	17920456	18210498	290043	*	0.0688074	DUR	5-18210273-18210722	3.52985	0.000207895
12885	5	17958322	18218586	260265	*	0.0563139	BRG1	5-17958106-17958537	3.43478	0.000296517
12886	5	17958322	18228768	270447	*	0.0608308	NPR3	5-17958106-17958537	2.44094	0.00732457
12887	5	17984564	18228768	244205	*	0.079129	NPR3	5-17984376-17984752	3.57433	0.000175563
12888	5	18093907	18228440	134534	*	0.0517149	CHR4	5-18227862-18229017	3.2618	0.000553529
12889	5	18093907	18387536	293630	*	0.0530816	CHR4	5-18386612-18388459	3.44859	0.000281766
12890	5	18093907	18440998	347092	*	0.0571523	CHR4	5-18440254-18441741	5.01361	2.67e-07
12891	5	18162902	18218586	55685	*	0.0511239	BRG1	5-18162546-18163257	3.03469	0.00120392
12892	5	18162902	18228768	65867	*	0.0713806	NPR3	5-18162546-18163257	2.27911	0.0113301
12893	5	18189859	18228768	38910	*	0.0743804	NPR3	5-18189600-18190117	2.72693	0.00319629
12894	5	18202329	18228768	26440	*	0.053851	NPR3	5-18202106-18202551	2.01577	0.0219122
12895	5	18204719	18228768	24050	*	0.0762468	NPR3	5-18204432-18205005	3.93652	4.13e-05
12896	5	18205619	18228768	23150	*	0.051457	NPR3	5-18205295-18205942	1.66614	0.047843
12897	5	18209314	18579241	369928	*	0.078936	MEE62	5-18209169-18209458	3.82436	6.56e-05
12898	5	18210498	18228768	18271	*	0.0626114	NPR3	5-18210273-18210722	2.35928	0.00915522
12899	5	18210498	18579241	368744	*	0.0855819	MEE62	5-18210273-18210722	3.24147	0.000594572
12900	5	18211537	18579241	367705	*	0.069332	MEE62	5-18211401-18211673	2.84745	0.00220357
12901	5	18218008	18228768	10761	*	0.0571163	NPR3	5-18217910-18218105	2.17519	0.0148081
12902	5	18218586	18220046	1461	*	0.0526518	BRG1	5-18219477-18220615	2.78012	0.00271694
12903	5	18218586	18226446	7861	*	0.0535892	BRG1	5-18226277-18226614	3.35976	0.000390056
12904	5	18218586	18228440	9855	*	0.0540981	BRG1	5-18227862-18229017	2.78577	0.00267002
12905	5	18218586	18507521	288936	*	0.057063	BRG1	5-18506832-18508210	4.18231	1.44e-05
12906	5	18220046	18228768	8723	*	0.0531588	NPR3	5-18219477-18220615	1.93755	0.0263394
12907	5	18221313	18579241	357929	*	0.0817679	MEE62	5-18220924-18221701	2.70145	0.00345184
12908	5	18226446	18228768	2323	*	0.0993901	NPR3	5-18226277-18226614	4.18998	1.39e-05
12909	5	18228440	18228768	329	*	0.0836142	NPR3	5-18227862-18229017	2.68047	0.00367592
12910	5	18228440	18679191	450752	*	0.0518559	NPF5.2	5-18227862-18229017	2.00172	0.0226575
12911	5	18228768	18231001	2234	*	0.0574023	NPR3	5-18230842-18231160	3.10727	0.000944132
12912	5	18228768	18231608	2841	*	0.0873059	NPR3	5-18231378-18231837	4.1057	2.02e-05
12913	5	18228768	18344125	115358	*	0.0539155	NPR3	5-18343852-18344398	2.27577	0.0114298
12914	5	18228768	18372766	143999	*	0.0655322	NPR3	5-18372312-18373219	2.24416	0.0124111
12915	5	18228768	18425263	196496	*	0.053014	NPR3	5-18424929-18425597	2.3063	0.0105468
12916	5	18228768	18437535	208768	*	0.0767815	NPR3	5-18437241-18437829	2.46852	0.00678368
12917	5	18228768	18507521	278754	*	0.0615137	NPR3	5-18506832-18508210	2.96309	0.00152284
12918	5	18228768	18661651	432884	*	0.0686549	NPR3	5-18661448-18661854	2.38637	0.00850778
12919	5	18228768	18688654	459887	*	0.0605839	NPR3	5-18688388-18688920	2.00016	0.0227417
12920	5	18228768	18700311	471544	*	-0.0550269	NPR3	5-18699718-18700903	-2.60123	0.00464444
12921	5	18371021	18372766	1746	*	0.0537989	CYP707A3	5-18372312-18373219	5.41566	3.05e-08
12922	5	18371021	18633158	262138	*	0.0520938	CYP707A3	5-18632973-18633342	4.78039	8.75e-07
12923	5	18375272	18804056	428785	*	0.0706879	WRKY8	5-18375161-18375383	2.75121	0.00296876
12924	5	18378865	18697235	318371	*	0.065291	APE2.1	5-18378426-18379304	2.64149	0.00412712
12925	5	18387536	18579241	191706	*	0.0544201	MEE62	5-18386612-18388459	2.20418	0.0137557
12926	5	18387536	18787079	399544	*	-0.0503277	U6-29	5-18386612-18388459	-2.49489	0.00629985
12927	5	18437535	18679191	241657	*	0.0643795	NPF5.2	5-18437241-18437829	2.92174	0.00174043
12928	5	18440998	18579241	138244	*	0.0625629	MEE62	5-18440254-18441741	2.61919	0.00440688
12929	5	18440998	18679191	238194	*	0.057666	NPF5.2	5-18440254-18441741	3.03572	0.00119979
12930	5	18499888	18700311	200424	*	0.053637	SUV2	5-18699718-18700903	4.39912	5.43e-06
12931	5	18507521	18559060	51540	*	0.0542958	RABA1C	5-18506832-18508210	6.86878	3.24e-12
12932	5	18507521	18579241	71721	*	0.104967	MEE62	5-18506832-18508210	5.10039	1.69e-07
12933	5	18507521	18804056	296536	*	0.125459	WRKY8	5-18506832-18508210	4.24964	1.07e-05
12934	5	18507521	18825100	317580	*	0.0595931	SSP4	5-18506832-18508210	4.41246	5.11e-06
12935	5	18507521	18842553	335033	*	0.0826245	RPS6	5-18506832-18508210	5.50902	1.8e-08
12936	5	18516241	18518972	2732	*	0.0553535	SBT5.6	5-18515997-18516485	4.13429	1.78e-05
12937	5	18516241	18697235	180995	*	0.0575597	APE2.1	5-18515997-18516485	2.07663	0.0189181
12938	5	18517344	18697235	179892	*	0.0600619	APE2.1	5-18516978-18517709	2.15567	0.0155546
12939	5	18522141	18697235	175095	*	0.0525735	APE2.1	5-18521934-18522348	1.98096	0.0237979
12940	5	18530834	18700311	169478	*	0.0670405	FKBP13	5-18699718-18700903	4.05725	2.48e-05
12941	5	18547288	18697235	149948	*	0.054909	APE2.1	5-18546977-18547599	1.91311	0.0278669
12942	5	18574115	18579241	5127	*	0.0630391	MEE62	5-18573986-18574243	3.153	0.000807999
12943	5	18575161	18579241	4081	*	0.149764	MEE62	5-18574849-18575473	6.43381	6.22e-11
12944	5	18575161	18679191	104031	*	0.0733943	NPF5.2	5-18574849-18575473	3.63109	0.000141113
12945	5	18575161	18721744	146584	*	0.0512201	DELTA-OAT	5-18574849-18575473	4.05634	2.49e-05
12946	5	18575161	18804056	228896	*	0.0984614	WRKY8	5-18574849-18575473	2.01177	0.0221223
12947	5	18575161	18842553	267393	*	0.0573706	RPS6	5-18574849-18575473	2.959	0.00154319
12948	5	18575792	18579241	3450	*	0.141856	MEE62	5-18575638-18575945	7.43707	5.15e-14
12949	5	18575792	18679191	103400	*	0.0563402	NPF5.2	5-18575638-18575945	4.46954	3.92e-06
12950	5	18575792	18804056	228265	*	0.0669013	WRKY8	5-18575638-18575945	3.65891	0.000126644
12951	5	18578078	18579241	1164	*	-0.058542	MEE62	5-18577437-18578718	-5.27771	6.54e-08
12952	5	18579092	18579241	150	*	0.055476	MEE62	5-18578986-18579197	3.0552	0.00112454
12953	5	18579241	18580309	1069	*	0.143117	MEE62	5-18580161-18580456	6.21165	2.62e-10
12954	5	18579241	18580773	1533	*	0.0756056	MEE62	5-18580697-18580848	5.06866	2e-07
12955	5	18579241	18583396	4156	*	0.0641979	MEE62	5-18583189-18583603	2.41026	0.00797064
12956	5	18579241	18677163	97923	*	0.0559229	MEE62	5-18676936-18677390	1.69592	0.0449501
12957	5	18579241	18721904	142664	*	0.0547135	MEE62	5-18721742-18722066	2.04651	0.0203531
12958	5	18579241	18802644	223404	*	0.0739676	MEE62	5-18802479-18802808	3.23789	0.000602094
12959	5	18579241	18804476	225236	*	0.079958	MEE62	5-18804004-18804947	2.87444	0.00202374
12960	5	18579241	18805307	226067	*	0.0595679	MEE62	5-18805069-18805545	1.91676	0.027634
12961	5	18579241	18806282	227042	*	0.069279	MEE62	5-18806036-18806527	2.50478	0.00612635
12962	5	18579241	18824895	245655	*	0.0515405	MEE62	5-18824477-18825312	1.85567	0.0317503
12963	5	18579241	18899996	320756	*	0.058126	MEE62	5-18899433-18900558	2.14161	0.0161124
12964	5	18579241	18903058	323818	*	0.0725453	MEE62	5-18902912-18903203	3.11087	0.000932689
12965	5	18579241	18904183	324943	*	0.052018	MEE62	5-18904073-18904292	1.93846	0.0262838
12966	5	18579241	18904610	325370	*	0.0577227	MEE62	5-18904416-18904804	1.99992	0.0227544
12967	5	18579241	19079579	500339	*	0.0606957	MEE62	5-19078718-19080440	1.91308	0.027869
12968	5	18580309	18679191	98883	*	0.0647894	NPF5.2	5-18580161-18580456	3.35654	0.000394616
12969	5	18580309	18721744	141436	*	0.0523127	DELTA-OAT	5-18580161-18580456	4.17707	1.48e-05
12970	5	18580309	18804056	223748	*	0.0991361	WRKY8	5-18580161-18580456	2.08875	0.0183652
12971	5	18580309	18840196	259888	*	0.0583505	PCMP-H49	5-18580161-18580456	5.89584	1.86e-09
12972	5	18580773	18804056	223284	*	0.0759974	WRKY8	5-18580697-18580848	3.10516	0.000950882
12973	5	18583396	18804056	220661	*	0.0711085	WRKY8	5-18583189-18583603	1.69901	0.0446587
12974	5	18588643	18697235	108593	*	0.0782494	APE2.1	5-18588272-18589014	3.05558	0.00112311
12975	5	18590364	18697235	106872	*	0.0544111	APE2.1	5-18590012-18590716	2.03549	0.0209007
12976	5	18661651	18804056	142406	*	0.0961971	WRKY8	5-18661448-18661854	1.777	0.0377845
12977	5	18674784	18679191	4408	*	0.0918633	NPF5.2	5-18674709-18674858	8.8902	3.05e-19
12978	5	18677163	18679191	2029	*	0.0643833	NPF5.2	5-18676936-18677390	2.94505	0.00161452
12979	5	18678094	18679191	1098	*	0.056722	NPF5.2	5-18677884-18678303	3.06273	0.00109666
12980	5	18679191	18680276	1086	*	0.0611438	NPF5.2	5-18680091-18680460	3.46604	0.00026409
12981	5	18679191	18802644	123454	*	0.0566121	NPF5.2	5-18802479-18802808	3.31716	0.000454685
12982	5	18679191	18804476	125286	*	0.0791282	NPF5.2	5-18804004-18804947	3.24712	0.000582887
12983	5	18679191	18806282	127092	*	0.056017	NPF5.2	5-18806036-18806527	2.61189	0.00450219
12984	5	18679191	18824895	145705	*	0.0547968	NPF5.2	5-18824477-18825312	2.57506	0.00501121
12985	5	18679191	18899996	220806	*	0.0576379	NPF5.2	5-18899433-18900558	2.61417	0.00447225
12986	5	18679191	18903058	223868	*	0.0687627	NPF5.2	5-18902912-18903203	3.5346	0.000204196
12987	5	18679191	18904183	224993	*	0.0518075	NPF5.2	5-18904073-18904292	2.95009	0.00158839
12988	5	18679191	19047307	368117	*	0.0586786	NPF5.2	5-19047096-19047517	3.4862	0.000244963
12989	5	18679191	19103392	424202	*	0.0534161	NPF5.2	5-19103111-19103672	2.25492	0.0120691
12990	5	18679191	19143408	464218	*	0.0517737	NPF5.2	5-19143165-19143650	2.27892	0.0113359
12991	5	18679323	19062814	383492	*	0.059798	PMEI12	5-18679036-18679610	4.71763	1.19e-06
12992	5	18679323	19135952	456630	*	0.0502797	BI-1	5-18679036-18679610	2.02627	0.0213687
12993	5	18688654	18804056	115403	*	0.0941422	WRKY8	5-18688388-18688920	1.71823	0.0428773
12994	5	18697235	18697545	311	*	0.0530013	APE2.1	5-18696988-18698101	1.70189	0.0443876
12995	5	18697235	18700311	3077	*	0.113573	APE2.1	5-18699718-18700903	4.84519	6.32e-07
12996	5	18697235	18802644	105410	*	-0.0527459	APE2.1	5-18802479-18802808	-2.47721	0.00662071
12997	5	18697235	18804476	107242	*	-0.0525147	APE2.1	5-18804004-18804947	-2.05606	0.0198885
12998	5	18697235	18805307	108073	*	-0.0533869	APE2.1	5-18805069-18805545	-2.33498	0.00977217
12999	5	18697235	18806282	109048	*	-0.0723822	APE2.1	5-18806036-18806527	-3.2182	0.000644983
13000	5	18697235	18819595	122361	*	0.0609559	APE2.1	5-18819089-18820101	2.63786	0.0041716
13001	5	18697235	18912251	215017	*	0.0654348	APE2.1	5-18911811-18912690	2.81079	0.00247103
13002	5	18697235	18944274	247040	*	0.0548431	APE2.1	5-18944025-18944523	1.69605	0.0449382
13003	5	18697235	19092829	395595	*	0.0521827	APE2.1	5-19092145-19093513	1.96436	0.0247442
13004	5	18697235	19101094	403860	*	0.0555349	APE2.1	5-19100848-19101339	1.98897	0.0233522
13005	5	18697545	18787079	89535	*	-0.0519604	U6-29	5-18696988-18698101	-3.06361	0.00109343
13006	5	18697545	19098772	401228	*	0.0505271	LON2	5-18696988-18698101	2.89018	0.00192509
13007	5	18700311	18804056	103746	*	-0.0526932	WRKY8	5-18699718-18700903	-2.31463	0.0103166
13008	5	18700311	18945543	245233	*	0.0592243	BHLH71	5-18699718-18700903	3.21434	0.000653728
13009	5	18700311	19098772	398462	*	0.0717631	LON2	5-18699718-18700903	4.76158	9.6e-07
13010	5	18704351	18747406	43056	*	0.0625937	KAT1.1	5-18704177-18704524	5.9068	1.74e-09
13011	5	18787079	18907588	120510	*	-0.0501531	U6-29	5-18906823-18908353	-2.92598	0.00171688
13012	5	18802644	18804056	1413	*	0.109597	WRKY8	5-18802479-18802808	2.49794	0.00624588
13013	5	18802644	19291103	488460	*	0.0890999	TDT	5-18802479-18802808	3.90256	4.76e-05
13014	5	18804056	18804476	421	*	0.176903	WRKY8	5-18804004-18804947	3.87632	5.3e-05
13015	5	18804056	18805307	1252	*	0.19257	WRKY8	5-18805069-18805545	4.18053	1.45e-05
13016	5	18804056	18806282	2227	*	0.203156	WRKY8	5-18806036-18806527	4.48792	3.6e-06
13017	5	18804056	18829767	25712	*	0.0566486	WRKY8	5-18829444-18830089	1.79471	0.0363499
13018	5	18804056	18867085	63030	*	0.0828259	WRKY8	5-18866309-18867860	1.67763	0.0467092
13019	5	18804056	18903058	99003	*	0.0963725	WRKY8	5-18902912-18903203	2.19278	0.0141615
13020	5	18804056	18904183	100128	*	0.0651081	WRKY8	5-18904073-18904292	1.67763	0.0467093
13021	5	18804056	19047307	243252	*	0.099107	WRKY8	5-19047096-19047517	2.50102	0.00619185
13022	5	18804056	19061779	257724	*	0.0915069	WRKY8	5-19061636-19061922	2.00928	0.0222535
13023	5	18804056	19062910	258855	*	0.0634422	WRKY8	5-19062832-19062988	2.73309	0.00313719
13024	5	18804056	19120873	316818	*	0.0920382	WRKY8	5-19120671-19121075	1.69319	0.0452094
13025	5	18804056	19124439	320384	*	0.102146	WRKY8	5-19124296-19124581	2.11975	0.0170134
13026	5	18804056	19138118	334063	*	0.101175	WRKY8	5-19137825-19138410	2.72357	0.00322906
13027	5	18804056	19181472	377417	*	0.137947	WRKY8	5-19181209-19181735	3.40109	0.000335591
13028	5	18804056	19232628	428573	*	0.0500008	WRKY8	5-19232371-19232885	1.95207	0.0254651
13029	5	18804056	19246545	442490	*	0.0704011	WRKY8	5-19246322-19246767	2.58047	0.00493335
13030	5	18804056	19302014	497959	*	-0.0515107	WRKY8	5-19301685-19302343	-2.7669	0.00282962
13031	5	18804476	18825100	20625	*	0.055266	SSP4	5-18804004-18804947	2.53127	0.00568258
13032	5	18804476	19135952	331477	*	0.0735739	BI-1	5-18804004-18804947	3.01701	0.00127639
13033	5	18804476	19257027	452552	*	0.0535335	MAG5	5-18804004-18804947	3.58161	0.00017074
13034	5	18804476	19291103	486628	*	0.0900347	TDT	5-18804004-18804947	2.76974	0.00280503
13035	5	18805307	19135952	330646	*	0.0597357	BI-1	5-18805069-18805545	2.57883	0.00495672
13036	5	18805307	19291103	485797	*	0.0611545	TDT	5-18805069-18805545	1.70437	0.0441565
13037	5	18806282	18825100	18819	*	0.0534271	SSP4	5-18806036-18806527	2.65381	0.00397942
13038	5	18806282	19062814	256533	*	0.0543377	PMEI12	5-18806036-18806527	4.14807	1.68e-05
13039	5	18806282	19135952	329671	*	0.0606565	BI-1	5-18806036-18806527	2.73236	0.00314413
13040	5	18806282	19291103	484822	*	0.092561	TDT	5-18806036-18806527	3.1655	0.000774092
13041	5	18824895	18842553	17659	*	0.0529488	RPS6	5-18824477-18825312	3.01134	0.00130048
13042	5	18825100	18867085	41986	*	0.0553593	SSP4	5-18866309-18867860	2.71998	0.00326434
13043	5	18825100	19138118	313019	*	0.0528794	SSP4	5-19137825-19138410	3.02977	0.0012237
13044	5	18842553	18849635	7083	*	0.0509453	RPS6	5-18848445-18850824	3.02722	0.00123409
13045	5	18842553	18859831	17279	*	0.0549213	RPS6	5-18859170-18860492	3.09116	0.000996877
13046	5	18842553	18867085	24533	*	0.0642561	RPS6	5-18866309-18867860	3.01718	0.0012757
13047	5	18842553	19120873	278321	*	0.052395	RPS6	5-19120671-19121075	2.82393	0.00237196
13048	5	18842553	19336883	494331	*	0.0510278	RPS6	5-19336563-19337203	3.03131	0.00121746
13049	5	18867085	19121103	254019	*	0.060775	PBL19	5-18866309-18867860	3.14356	0.000834522
13050	5	18867085	19135952	268868	*	0.0508617	BI-1	5-18866309-18867860	1.95419	0.0253395
13051	5	18903058	19135952	232895	*	0.0533916	BI-1	5-18902912-18903203	2.82254	0.00238227
13052	5	18903058	19291103	388046	*	0.0852048	TDT	5-18902912-18903203	3.17756	0.000742589
13053	5	18910838	18912251	1414	*	0.0545485	ALMT13	5-18911811-18912690	4.81126	7.5e-07
13054	5	18945543	19308725	363183	*	0.0515019	BHLH71	5-19308155-19309295	3.06945	0.00107227
13055	5	19047307	19121103	73797	*	0.0539037	PBL19	5-19047096-19047517	3.56397	0.000182646
13056	5	19047307	19542760	495454	*	0.0609857	NSP5	5-19047096-19047517	2.01222	0.0220984
13057	5	19061779	19062814	1036	*	0.0827306	PMEI12	5-19061636-19061922	6.26675	1.84e-10
13058	5	19061779	19291103	229325	*	0.051893	TDT	5-19061636-19061922	1.71306	0.0433504
13059	5	19061779	19542760	480982	*	0.060165	NSP5	5-19061636-19061922	1.6645	0.0480059
13060	5	19079579	19098772	19194	*	0.053193	LON2	5-19078718-19080440	3.16703	0.000770014
13061	5	19092829	19098772	5944	*	0.0575512	LON2	5-19092145-19093513	3.46859	0.000261602
13062	5	19098772	19308725	209954	*	0.0633822	LON2	5-19308155-19309295	3.74714	8.94e-05
13063	5	19120873	19135952	15080	*	0.0532862	BI-1	5-19120671-19121075	2.24238	0.0124685
13064	5	19120873	19291103	170231	*	0.0595002	TDT	5-19120671-19121075	1.70149	0.0444251
13065	5	19120873	19542760	421888	*	0.0669604	NSP5	5-19120671-19121075	1.72518	0.0422479
13066	5	19121103	19336883	215781	*	0.0684018	PBL19	5-19336563-19337203	4.23373	1.15e-05
13067	5	19121103	19378747	257645	*	0.0665924	PBL19	5-19378131-19379363	4.613	1.98e-06
13068	5	19121103	19604357	483255	*	0.0571343	PBL19	5-19604049-19604665	3.4809	0.000249863
13069	5	19121103	19615902	494800	*	0.0507692	PBL19	5-19615583-19616221	2.54184	0.00551349
13070	5	19124439	19542760	418322	*	0.0741799	NSP5	5-19124296-19124581	1.93607	0.0264293
13071	5	19124439	19616066	491628	*	0.0728175	GLR1.2	5-19124296-19124581	2.89272	0.00190963
13072	5	19135952	19138118	2167	*	0.0804849	BI-1	5-19137825-19138410	3.70271	0.000106654
13073	5	19135952	19336883	200932	*	0.0617902	BI-1	5-19336563-19337203	2.89554	0.00189252
13074	5	19135952	19378747	242796	*	0.0870845	BI-1	5-19378131-19379363	4.79222	8.25e-07
13075	5	19135952	19381284	245333	*	0.0612892	BI-1	5-19380923-19381645	3.72589	9.73e-05
13076	5	19135952	19465505	329554	*	0.0594705	BI-1	5-19465324-19465685	2.77822	0.00273292
13077	5	19135952	19604357	468406	*	0.0542825	BI-1	5-19604049-19604665	3.01894	0.0012683
13078	5	19135952	19615902	479951	*	0.0898198	BI-1	5-19615583-19616221	3.89897	4.83e-05
13079	5	19135952	19619637	483686	*	0.0582606	BI-1	5-19619546-19619727	2.63422	0.00421655
13080	5	19135952	19620162	484211	*	0.0509882	BI-1	5-19620020-19620304	2.39101	0.00840103
13081	5	19138118	19616066	477949	*	0.0681489	GLR1.2	5-19137825-19138410	2.55576	0.00529779
13082	5	19143408	19542760	399353	*	0.0747089	NSP5	5-19143165-19143650	1.7989	0.036017
13083	5	19181472	19291103	109632	*	0.0600165	TDT	5-19181209-19181735	1.78225	0.0373546
13084	5	19181472	19542760	361289	*	0.100307	NSP5	5-19181209-19181735	2.99664	0.00136487
13085	5	19181472	19616066	434595	*	0.0796453	GLR1.2	5-19181209-19181735	2.88285	0.0019705
13086	5	19181472	19620267	438796	*	0.0507449	GLR1.3	5-19181209-19181735	2.7836	0.00268797
13087	5	19183477	19183523	47	*	0.0515991	atnudt8	5-19183312-19183641	4.09075	2.15e-05
13088	5	19183523	19185689	2167	*	0.0524262	atnudt8	5-19185344-19186033	4.49971	3.4e-06
13089	5	19218007	19218622	616	*	0.0593888	HAT2	5-19218229-19219015	4.80419	7.77e-07
13090	5	19218622	19291103	72482	*	0.0768556	TDT	5-19218229-19219015	2.4813	0.00654513
13091	5	19218622	19542760	324139	*	0.0665111	NSP5	5-19218229-19219015	2.32219	0.0101113
13092	5	19246545	19291103	44559	*	0.0550359	TDT	5-19246322-19246767	2.46629	0.00682598
13093	5	19246545	19542760	296216	*	0.0669104	NSP5	5-19246322-19246767	2.91751	0.0017642
13094	5	19287536	19291103	3568	*	0.0693233	TDT	5-19287272-19287800	2.47048	0.00674654
13095	5	19290684	19291103	420	*	0.0858285	TDT	5-19290325-19291043	2.724	0.00322486
13096	5	19291103	19291985	883	*	0.120103	TDT	5-19291283-19292686	3.75058	8.82e-05
13097	5	19291103	19312790	21688	*	0.0526354	TDT	5-19312404-19313175	2.06674	0.0193795
13098	5	19291103	19378747	87645	*	0.0508648	TDT	5-19378131-19379363	2.19046	0.0142455
13099	5	19291103	19381284	90182	*	0.0686631	TDT	5-19380923-19381645	2.62684	0.0043091
13100	5	19291103	19432402	141300	*	0.0502331	TDT	5-19432184-19432620	1.76658	0.0386489
13101	5	19291103	19465505	174403	*	0.081584	TDT	5-19465324-19465685	3.08021	0.00103426
13102	5	19291103	19541806	250704	*	0.0932444	TDT	5-19540901-19542710	4.68256	1.42e-06
13103	5	19291103	19615902	324800	*	0.116405	TDT	5-19615583-19616221	3.27739	0.000523855
13104	5	19291103	19620162	329060	*	0.0785884	TDT	5-19620020-19620304	2.56153	0.0052106
13105	5	19291985	19542760	250776	*	0.0668739	NSP5	5-19291283-19292686	1.8496	0.0321854
13106	5	19291985	19716104	424120	*	0.0542759	RPP8L4	5-19291283-19292686	3.14568	0.0008285
13107	5	19308725	19563832	255108	*	0.0601297	COL10	5-19308155-19309295	4.1225	1.87e-05
13108	5	19308725	19716104	407380	*	0.0679064	RPP8L4	5-19308155-19309295	3.96472	3.67e-05
13109	5	19336883	19607147	270265	*	0.0570355	BIR1	5-19336563-19337203	3.43981	0.00029106
13110	5	19378747	19381190	2444	*	0.0646533	CCR4	5-19378131-19379363	5.75303	4.38e-09
13111	5	19378747	19607147	228401	*	0.0673776	BIR1	5-19378131-19379363	5.81392	3.05e-09
13112	5	19378747	19616066	237320	*	0.0810097	GLR1.2	5-19378131-19379363	4.0031	3.13e-05
13113	5	19381284	19542760	161477	*	0.0742714	NSP5	5-19380923-19381645	3.36006	0.000389623
13114	5	19381284	19616066	234783	*	0.0610264	GLR1.2	5-19380923-19381645	3.29242	0.000496653
13115	5	19397041	19401296	4256	*	0.0910897	RBOHD	5-19400841-19401751	10.6681	7.18e-27
13116	5	19401296	19607147	205852	*	0.0512251	BIR1	5-19400841-19401751	5.04203	2.3e-07
13117	5	19401296	19616066	214771	*	0.0558737	GLR1.2	5-19400841-19401751	4.90859	4.59e-07
13118	5	19449979	19484015	34037	*	0.0510268	ELP1.1	5-19449763-19450194	6.91915	2.27e-12
13119	5	19449979	19616066	166088	*	0.0646855	GLR1.2	5-19449763-19450194	2.65639	0.0039491
13120	5	19451419	19616066	164648	*	0.0659385	GLR1.2	5-19451174-19451663	2.11759	0.0171048
13121	5	19465505	19542760	77256	*	0.0994216	NSP5	5-19465324-19465685	2.76424	0.0028528
13122	5	19465505	19616066	150562	*	0.0795583	GLR1.2	5-19465324-19465685	3.59762	0.000160574
13123	5	19465505	19620267	154763	*	0.0628531	GLR1.3	5-19465324-19465685	3.68601	0.000113897
13124	5	19541806	19542760	955	*	0.117812	NSP5	5-19540901-19542710	5.20409	9.75e-08
13125	5	19541806	20016857	475052	*	0.050253	BXL1	5-19540901-19542710	4.57358	2.4e-06
13126	5	19542760	19615902	73143	*	0.12653	NSP5	5-19615583-19616221	3.43915	0.000291772
13127	5	19542760	19619300	76541	*	0.0659473	NSP5	5-19619194-19619405	3.50175	0.000231104
13128	5	19542760	19619637	76878	*	0.0738274	NSP5	5-19619546-19619727	2.36946	0.00890703
13129	5	19542760	19620162	77403	*	0.0820556	NSP5	5-19620020-19620304	2.63342	0.0042265
13130	5	19542760	19977679	434920	*	0.073151	NSP5	5-19976961-19978396	4.16716	1.54e-05
13131	5	19542760	19978686	435927	*	0.0603458	NSP5	5-19978606-19978765	2.66811	0.00381393
13132	5	19563832	19805249	241418	*	0.0513388	COL10	5-19804614-19805884	3.62654	0.000143621
13133	5	19563832	20013229	449398	*	0.0551075	COL10	5-20012427-20014030	3.6261	0.000143865
13134	5	19604357	19607147	2791	*	0.0625707	BIR1	5-19604049-19604665	3.84856	5.94e-05
13135	5	19604357	19616066	11710	*	0.0523182	GLR1.2	5-19604049-19604665	2.22824	0.0129323
13136	5	19604357	20090648	486292	*	0.051583	WRKY48	5-19604049-19604665	2.28253	0.0112289
13137	5	19607045	20090648	483604	*	0.0507039	WRKY48	5-19606767-19607322	2.04546	0.0204049
13138	5	19607147	19615902	8756	*	0.0570375	BIR1	5-19615583-19616221	3.13222	0.000867461
13139	5	19607147	19735660	128514	*	0.050427	BIR1	5-19735355-19735964	2.89668	0.00188567
13140	5	19607147	20083731	476585	*	0.053678	BIR1	5-20083504-20083957	3.41672	0.000316897
13141	5	19615902	19616066	165	*	0.128332	GLR1.2	5-19615583-19616221	3.99536	3.23e-05
13142	5	19615902	19620267	4366	*	0.0623682	GLR1.3	5-19615583-19616221	2.67262	0.00376303
13143	5	19615902	20090648	474747	*	0.105123	WRKY48	5-19615583-19616221	3.56185	0.000184129
13144	5	19616066	19619300	3235	*	0.100587	GLR1.2	5-19619194-19619405	6.26476	1.87e-10
13145	5	19616066	19619637	3572	*	0.0955525	GLR1.2	5-19619546-19619727	4.19248	1.38e-05
13146	5	19616066	19620162	4097	*	0.0788618	GLR1.2	5-19620020-19620304	2.68556	0.0036204
13147	5	19616066	19735660	119595	*	0.0518464	GLR1.2	5-19735355-19735964	1.65375	0.0490895
13148	5	19616066	20051026	434961	*	0.0580763	GLR1.2	5-20050828-20051224	1.93548	0.026466
13149	5	19616066	20083731	467666	*	0.05526	GLR1.2	5-20083504-20083957	1.75726	0.0394367
13150	5	19616066	20086604	470539	*	0.0716153	GLR1.2	5-20086423-20086785	3.18502	0.00072371
13151	5	19616066	20087575	471510	*	0.0504424	GLR1.2	5-20087417-20087732	3.00171	0.00134235
13152	5	19616066	20094016	477951	*	0.0542709	GLR1.2	5-20093758-20094273	1.79837	0.0360592
13153	5	19619300	19620267	968	*	0.0727004	GLR1.3	5-19619194-19619405	5.4451	2.59e-08
13154	5	19619300	20090648	471349	*	0.0682517	WRKY48	5-19619194-19619405	4.14288	1.71e-05
13155	5	19619637	19620267	631	*	0.0683635	GLR1.3	5-19619546-19619727	4.6278	1.85e-06
13156	5	19619637	20090648	471012	*	0.0977599	WRKY48	5-19619546-19619727	4.2315	1.16e-05
13157	5	19620162	19620267	106	*	0.0638732	GLR1.3	5-19620020-19620304	3.63145	0.000140918
13158	5	19620162	20090648	470487	*	0.0820157	WRKY48	5-19620020-19620304	3.49642	0.000235772
13159	5	19716104	19805249	89146	*	0.0536289	RPP8L4	5-19804614-19805884	2.89678	0.00188508
13160	5	19716104	20013229	297126	*	0.0536444	RPP8L4	5-20012427-20014030	3.06179	0.0011001
13161	5	19716104	20167647	451544	*	0.0503892	RPP8L4	5-20166952-20168341	3.55647	0.000187938
13162	5	19735660	20090648	354989	*	0.0601414	WRKY48	5-19735355-19735964	2.14874	0.0158274
13163	5	19735660	20116269	380610	*	0.0575781	PNG1	5-19735355-19735964	2.96976	0.00149018
13164	5	19829516	20204595	375080	*	0.0509456	FRO6	5-19829051-19829981	2.60215	0.00463208
13165	5	19896928	20204595	307668	*	0.050856	FRO6	5-19896601-19897254	2.96732	0.00150203
13166	5	20001512	20001572	61	*	0.0720036	MYB111	5-20001305-20001718	8.85562	4.16e-19
13167	5	20004638	20204595	199958	*	0.0543015	FRO6	5-20004320-20004955	3.6573	0.000127442
13168	5	20016857	20021073	4217	*	0.085518	BXL1	5-20020406-20021740	6.03231	8.08e-10
13169	5	20016857	20022181	5325	*	0.0704704	BXL1	5-20022024-20022338	5.85728	2.35e-09
13170	5	20016857	20051026	34170	*	0.0544855	BXL1	5-20050828-20051224	4.45933	4.11e-06
13171	5	20016857	20368904	352048	*	0.0739945	BXL1	5-20368661-20369147	6.31957	1.31e-10
13172	5	20021073	20204595	183523	*	0.0501888	FRO6	5-20020406-20021740	2.60568	0.00458462
13173	5	20081787	20164729	82943	*	0.0532993	CEPR1	5-20081568-20082006	6.52523	3.39e-11
13174	5	20083731	20090648	6918	*	0.0841927	WRKY48	5-20083504-20083957	3.27932	0.000520289
13175	5	20083731	20116269	32539	*	0.0531511	PNG1	5-20083504-20083957	2.80828	0.00249031
13176	5	20084372	20090648	6277	*	0.0650563	WRKY48	5-20084148-20084596	2.09033	0.0182941
13177	5	20085111	20090648	5538	*	0.0618692	WRKY48	5-20084985-20085237	2.39847	0.00823184
13178	5	20085900	20090648	4749	*	0.0651797	WRKY48	5-20085825-20085974	4.93895	3.93e-07
13179	5	20086604	20090648	4045	*	0.129327	WRKY48	5-20086423-20086785	5.75387	4.36e-09
13180	5	20087575	20090648	3074	*	0.102308	WRKY48	5-20087417-20087732	6.2855	1.63e-10
13181	5	20090476	20090648	173	*	0.0633983	WRKY48	5-20090202-20090749	2.59271	0.0047611
13182	5	20090648	20094016	3369	*	0.0649149	WRKY48	5-20093758-20094273	2.16999	0.0150038
13183	5	20090648	20173391	82744	*	0.0607855	WRKY48	5-20172976-20173805	1.70349	0.0442378
13184	5	20090648	20189949	99302	*	0.0615633	WRKY48	5-20189724-20190173	3.3102	0.000466148
13185	5	20116269	20215909	99641	*	0.0600418	PNG1	5-20214877-20216941	3.43817	0.000292828
13186	5	20146690	20146988	299	*	0.0511021	AAP6	5-20146460-20147515	6.85155	3.65e-12
13187	5	20159150	20164729	5580	*	0.0638761	CEPR1	5-20158767-20159533	7.77172	3.87e-15
13188	5	20159150	20415764	256615	*	0.0556142	FRO8	5-20158767-20159533	4.16849	1.53e-05
13189	5	20160936	20164729	3794	*	0.0679498	CEPR1	5-20160712-20161160	10.243	6.36e-25
13190	5	20160936	20415764	254829	*	0.0547636	FRO8	5-20160712-20161160	4.55472	2.62e-06
13191	5	20161461	20164729	3269	*	0.0616429	CEPR1	5-20161323-20161599	9.35431	4.21e-21
13192	5	20164729	20164937	209	*	0.0650844	CEPR1	5-20164713-20165160	9.40346	2.64e-21
13193	5	20173391	20192159	18769	*	0.0508952	AHL17	5-20172976-20173805	4.54468	2.75e-06
13194	5	20189949	20584721	394773	*	0.0531599	SPL13A	5-20189724-20190173	4.09915	2.07e-05
13195	5	20204595	20204674	80	*	0.0734659	FRO6	5-20204423-20204924	4.98027	3.17e-07
13196	5	20333725	20729431	395707	*	0.0636641	FUM2	5-20333110-20334340	2.62184	0.00437279
13197	5	20333725	20764096	430372	*	-0.0716147	CLPD	5-20333110-20334340	-2.27045	0.0115901
13198	5	20368904	20584721	215818	*	0.0610828	SPL13A	5-20368661-20369147	4.08981	2.16e-05
13199	5	20368904	20764096	395193	*	0.116329	CLPD	5-20368661-20369147	3.47178	0.000258507
13200	5	20369705	20764096	394392	*	0.0734167	CLPD	5-20369554-20369856	2.57563	0.00500291
13201	5	20394643	20764096	369454	*	0.0598334	CLPD	5-20394248-20395037	2.04883	0.0202393
13202	5	20406588	20415764	9177	*	0.0794831	FRO8	5-20406340-20406836	7.31761	1.26e-13
13203	5	20407647	20415764	8118	*	0.0513202	FRO8	5-20407565-20407728	4.23117	1.16e-05
13204	5	20409478	20415764	6287	*	0.0966274	FRO8	5-20409350-20409605	10.1554	1.57e-24
13205	5	20411744	20415764	4021	*	0.0531796	FRO8	5-20411469-20412018	3.75414	8.7e-05
13206	5	20412567	20415764	3198	*	0.0681678	FRO8	5-20412316-20412817	6.79494	5.42e-12
13207	5	20413854	20415764	1911	*	0.080063	FRO8	5-20413466-20414241	7.34877	1e-13
13208	5	20415002	20415764	763	*	0.099249	FRO8	5-20414795-20415208	7.31536	1.28e-13
13209	5	20415725	20415764	40	*	0.0852726	FRO8	5-20415631-20415818	7.72653	5.53e-15
13210	5	20437374	20764096	326723	*	0.0656256	CLPD	5-20437040-20437707	2.93796	0.00165191
13211	5	20466702	20764096	297395	*	0.0540588	CLPD	5-20466160-20467243	2.83115	0.00231901
13212	5	20502809	20764096	261288	*	0.0784044	CLPD	5-20502587-20503030	1.76248	0.0389941
13213	5	20506568	20729431	222864	*	0.0516636	FUM2	5-20506204-20506932	1.98943	0.0233271
13214	5	20506568	20764096	257529	*	0.0620738	CLPD	5-20506204-20506932	2.38356	0.008573
13215	5	20546782	20729431	182650	*	0.0708845	FUM2	5-20546107-20547456	3.17512	0.000748865
13216	5	20584721	20643374	58654	*	0.0731229	SPL13A	5-20642728-20644019	4.10672	2.01e-05
13217	5	20584721	20644498	59778	*	0.0611897	SPL13A	5-20644166-20644830	3.43861	0.00029235
13218	5	20584721	20698380	113660	*	0.0529924	SPL13A	5-20697870-20698890	2.96249	0.0015258
13219	5	20584721	20763829	179109	*	0.0567166	SPL13A	5-20763232-20764425	2.96464	0.00151519
13220	5	20584721	20768420	183700	*	0.0681539	SPL13A	5-20767859-20768980	5.36309	4.09e-08
13221	5	20584721	20905892	321172	*	0.0626389	SPL13A	5-20905339-20906444	3.43077	0.000300934
13222	5	20637170	20764096	126927	*	-0.07916	CLPD	5-20636891-20637448	-2.32999	0.00990346
13223	5	20637170	21068327	431158	*	0.0521403	PGMP	5-20636891-20637448	2.53017	0.0057004
13224	5	20643374	20762461	119088	*	0.0590447	RBOHC	5-20642728-20644019	4.16583	1.55e-05
13225	5	20643374	20764096	120723	*	0.137587	CLPD	5-20642728-20644019	3.34723	0.000408117
13226	5	20644498	20762461	117964	*	0.0595735	RBOHC	5-20644166-20644830	3.72146	9.9e-05
13227	5	20644498	20764096	119599	*	0.14308	CLPD	5-20644166-20644830	3.90269	4.76e-05
13228	5	20695172	21154395	459224	*	0.0604159	BAG1.1	5-20694876-20695467	4.22896	1.17e-05
13229	5	20698380	20764096	65717	*	0.0815731	CLPD	5-20697870-20698890	2.02842	0.0212588
13230	5	20698380	21180474	482095	*	0.0610134	PP2A14	5-20697870-20698890	3.36765	0.000379057
13231	5	20704538	20764096	59559	*	-0.0517892	CLPD	5-20704286-20704790	-1.6534	0.0491244
13232	5	20720683	20729431	8749	*	0.0601443	FUM2	5-20720166-20721200	2.34436	0.00952992
13233	5	20727315	20729431	2117	*	0.0728128	FUM2	5-20727182-20727448	3.99661	3.21e-05
13234	5	20727315	21180474	453160	*	0.0631016	PP2A14	5-20727182-20727448	4.60719	2.04e-06
13235	5	20728092	20729431	1340	*	0.13166	FUM2	5-20727594-20728589	6.48211	4.52e-11
13236	5	20728092	21180474	452383	*	0.0807098	PP2A14	5-20727594-20728589	5.81537	3.03e-09
13237	5	20729372	20729431	60	*	0.0955489	FUM2	5-20728988-20729756	5.08515	1.84e-07
13238	5	20729431	20733912	4482	*	0.10313	FUM2	5-20733541-20734283	5.0432	2.29e-07
13239	5	20729431	20900434	171004	*	0.0616024	FUM2	5-20900066-20900801	2.63337	0.0042271
13240	5	20729431	20939864	210434	*	0.0623282	FUM2	5-20939646-20940082	3.53125	0.000206804
13241	5	20729431	20941425	211995	*	0.0535943	FUM2	5-20941152-20941697	2.08484	0.0185417
13242	5	20729431	20943232	213802	*	0.0578782	FUM2	5-20942856-20943607	2.309	0.0104717
13243	5	20729431	21095495	366065	*	0.050371	FUM2	5-21094656-21096334	1.93101	0.0267407
13244	5	20729431	21150695	421265	*	0.0620606	FUM2	5-21150383-21151007	2.42539	0.0076459
13245	5	20729431	21177631	448201	*	0.0548356	FUM2	5-21177174-21178087	2.91287	0.0017906
13246	5	20729431	21202013	472583	*	0.0507326	FUM2	5-21201368-21202658	1.82787	0.0337844
13247	5	20759055	20762461	3407	*	0.0666031	RBOHC	5-20758754-20759356	4.43204	4.67e-06
13248	5	20759055	20764096	5042	*	0.0889232	CLPD	5-20758754-20759356	1.99779	0.0228696
13249	5	20762461	20768420	5960	*	0.0691701	RBOHC	5-20767859-20768980	6.40279	7.63e-11
13250	5	20763829	20764096	268	*	0.141918	CLPD	5-20763232-20764425	3.41128	0.00032329
13251	5	20763829	21240717	476889	*	-0.0635362	RD29A	5-20763232-20764425	-2.66352	0.00386645
13252	5	20764096	20768420	4325	*	0.210619	CLPD	5-20767859-20768980	8.53208	7.19e-18
13253	5	20764096	20905892	141797	*	0.12726	CLPD	5-20905339-20906444	3.57365	0.000176022
13254	5	20764096	20939864	175769	*	-0.0560801	CLPD	5-20939646-20940082	-2.3696	0.00890377
13255	5	20764096	20941425	177330	*	-0.0521627	CLPD	5-20941152-20941697	-1.64721	0.0497573
13256	5	20764096	21009859	245764	*	-0.0502933	CLPD	5-21009388-21010329	-1.6859	0.0459076
13257	5	20764096	21029626	265531	*	0.0692264	CLPD	5-21029267-21029984	1.79481	0.0363419
13258	5	20764096	21038138	274043	*	-0.0574379	CLPD	5-21037906-21038370	-2.06161	0.0196223
13259	5	20764096	21136478	372383	*	0.0728119	CLPD	5-21136323-21136632	1.72891	0.0419129
13260	5	20764096	21137213	373118	*	0.0739466	CLPD	5-21137082-21137343	2.05157	0.0201057
13261	5	20764096	21137732	373637	*	0.0838695	CLPD	5-21137553-21137910	1.91226	0.0279213
13262	5	20764096	21150695	386600	*	-0.099245	CLPD	5-21150383-21151007	-2.64909	0.00403547
13263	5	20764096	21170311	406216	*	-0.0510516	CLPD	5-21169883-21170739	-1.80299	0.0356947
13264	5	20764096	21172587	408492	*	-0.0504313	CLPD	5-21172307-21172866	-1.6864	0.0458597
13265	5	20764096	21243339	479244	*	-0.0626261	CLPD	5-21243007-21243671	-2.61555	0.00445413
13266	5	20768420	21240717	472298	*	-0.063336	RD29A	5-20767859-20768980	-3.81351	6.85e-05
13267	5	20848376	20905892	57517	*	0.056221	CERK	5-20905339-20906444	4.0982	2.08e-05
13268	5	20852384	20900434	48051	*	0.0517128	SF1	5-20900066-20900801	3.75616	8.63e-05
13269	5	20905892	21240717	334826	*	-0.0785681	RD29A	5-20905339-20906444	-3.32801	0.000437336
13270	5	20905892	21352557	446666	*	0.0531971	HSP90-1	5-20905339-20906444	3.70239	0.000106789
13271	5	20905892	21386727	480836	*	0.080847	HIPP14	5-20905339-20906444	3.47373	0.000256641
13272	5	20943232	21068327	125096	*	0.0525149	PGMP	5-20942856-20943607	2.81944	0.00240538
13273	5	21009347	21009859	513	*	0.0581176	NEET	5-21009388-21010329	3.39826	0.000339085
13274	5	21009859	21068327	58469	*	0.0513717	PGMP	5-21009388-21010329	2.45688	0.00700751
13275	5	21137213	21386727	249515	*	0.0500602	HIPP14	5-21137082-21137343	2.46306	0.00688777
13276	5	21137732	21138703	972	*	0.0500013	DTX50	5-21137553-21137910	5.98175	1.1e-09
13277	5	21149376	21154395	5020	*	0.0609004	BAG1.1	5-21149166-21149586	3.4208	0.000312186
13278	5	21150695	21154395	3701	*	0.0788267	BAG1.1	5-21150383-21151007	3.826	6.51e-05
13279	5	21150695	21240717	90023	*	0.0585243	RD29A	5-21150383-21151007	3.31173	0.000463599
13280	5	21154395	21156152	1758	*	0.0537354	BAG1.1	5-21155925-21156379	2.87487	0.00202096
13281	5	21154395	21247546	93152	*	0.0519778	BAG1.1	5-21247200-21247891	2.78547	0.00267251
13282	5	21180021	21180474	454	*	0.0554473	PP2A14	5-21179484-21180557	2.91789	0.00176202
13283	5	21180474	21181761	1288	*	0.065273	PP2A14	5-21181589-21181932	4.58206	2.3e-06
13284	5	21180474	21270484	90011	*	0.0512318	PP2A14	5-21270307-21270660	3.0717	0.00106421
13285	5	21180474	21271607	91134	*	0.0782441	PP2A14	5-21271226-21271987	4.4003	5.4e-06
13286	5	21180474	21275337	94864	*	0.0580971	PP2A14	5-21274500-21276174	3.51567	0.000219327
13287	5	21180474	21449111	268638	*	0.0521879	PP2A14	5-21448817-21449405	3.17368	0.000752585
13288	5	21217566	21700187	482622	*	0.0524247	GLT1.1	5-21217044-21218087	3.14973	0.000817118
13289	5	21226240	21700187	473948	*	0.0541604	GLT1.1	5-21225642-21226837	2.38118	0.00862853
13290	5	21240624	21240717	94	*	0.0502355	RD29A	5-21240345-21240903	3.06045	0.00110504
13291	5	21240717	21243339	2623	*	0.0678557	RD29A	5-21243007-21243671	5.66977	7.15e-09
13292	5	21240717	21335573	94857	*	-0.0642719	RD29A	5-21335165-21335981	-3.54029	0.000199846
13293	5	21240717	21381859	141143	*	-0.0596701	RD29A	5-21381660-21382057	-2.60633	0.00457593
13294	5	21240717	21383873	143157	*	-0.0628231	RD29A	5-21383636-21384110	-2.66506	0.0038487
13295	5	21240717	21384902	144186	*	-0.0621868	RD29A	5-21384465-21385338	-2.93408	0.00167272
13296	5	21240717	21386646	145930	*	-0.0750608	RD29A	5-21386471-21386821	-3.44245	0.00028824
13297	5	21240717	21387989	147273	*	-0.0770771	RD29A	5-21387758-21388219	-3.77864	7.88e-05
13298	5	21240717	21449111	208395	*	-0.061217	RD29A	5-21448817-21449405	-2.96204	0.00152802
13299	5	21240717	21533760	293044	*	-0.0587522	RD29A	5-21533374-21534146	-2.27463	0.011464
13300	5	21246600	21246774	175	*	0.0564546	CYP96A4	5-21246283-21246917	4.1868	1.41e-05
13301	5	21246774	21247546	773	*	0.0661218	CYP96A4	5-21247200-21247891	4.73623	1.09e-06
13302	5	21246774	21310375	63602	*	0.0533595	CYP96A4	5-21310128-21310622	3.36471	0.00038312
13303	5	21247546	21700187	452642	*	0.0553969	GLT1.1	5-21247200-21247891	2.12848	0.0166487
13304	5	21265702	21619281	353580	*	0.0506828	CRF3	5-21265328-21266075	3.55419	0.000189569
13305	5	21269806	21337126	67321	*	0.0581859	BETA-OHASE 2	5-21269647-21269965	5.59535	1.1e-08
13306	5	21291928	21449964	158037	*	0.0575999	DTX16	5-21449584-21450344	3.86622	5.53e-05
13307	5	21310375	21700187	389813	*	0.0544896	GLT1.1	5-21310128-21310622	1.97199	0.0243054
13308	5	21352115	21352557	443	*	0.0543753	HSP90-1	5-21351883-21352346	4.74499	1.04e-06
13309	5	21352557	21355426	2870	*	0.0617864	HSP90-1	5-21355330-21355522	5.00489	2.79e-07
13310	5	21352557	21379835	27279	*	0.0556354	HSP90-1	5-21379712-21379957	4.04208	2.65e-05
13311	5	21378645	21380164	1520	*	0.052804	HIPP11	5-21378567-21378722	6.42228	6.71e-11
13312	5	21378645	21386727	8083	*	0.0532005	HIPP14	5-21378567-21378722	2.71441	0.00331973
13313	5	21379406	21386727	7322	*	0.0609793	HIPP14	5-21379316-21379496	4.83788	6.56e-07
13314	5	21379835	21380164	330	*	0.0539542	HIPP11	5-21379712-21379957	7.09932	6.27e-13
13315	5	21379835	21386727	6893	*	0.0845635	HIPP14	5-21379712-21379957	4.59926	2.12e-06
13316	5	21381859	21383979	2121	*	0.050515	HIPP13	5-21381660-21382057	3.78603	7.65e-05
13317	5	21381859	21386727	4869	*	0.101211	HIPP14	5-21381660-21382057	4.6607	1.58e-06
13318	5	21383186	21383979	794	*	0.0527905	HIPP13	5-21382971-21383400	3.53355	0.000205006
13319	5	21383186	21386727	3542	*	0.0664023	HIPP14	5-21382971-21383400	3.53716	0.000202228
13320	5	21383873	21383979	107	*	0.0636287	HIPP13	5-21383636-21384110	3.54554	0.000195907
13321	5	21383873	21386727	2855	*	0.0670624	HIPP14	5-21383636-21384110	2.51415	0.00596602
13322	5	21383979	21384902	924	*	0.0533258	HIPP13	5-21384465-21385338	2.90093	0.00186029
13323	5	21383979	21386646	2668	*	0.0917513	HIPP13	5-21386471-21386821	6.85696	3.52e-12
13324	5	21383979	21387989	4011	*	0.0837761	HIPP13	5-21387758-21388219	4.92945	4.12e-07
13325	5	21384902	21386727	1826	*	0.0645158	HIPP14	5-21384465-21385338	2.69885	0.00347897
13326	5	21386646	21386727	82	*	0.136845	HIPP14	5-21386471-21386821	6.21372	2.59e-10
13327	5	21386646	21755251	368606	*	0.0591137	YSL3	5-21386471-21386821	4.45206	4.25e-06
13328	5	21386727	21387989	1263	*	0.0964227	HIPP14	5-21387758-21388219	4.149	1.67e-05
13329	5	21386727	21388993	2267	*	0.0635294	HIPP14	5-21388852-21389134	3.52588	0.000211039
13330	5	21386727	21399342	12616	*	0.0703472	HIPP14	5-21398936-21399748	4.08529	2.2e-05
13331	5	21386727	21542637	155911	*	0.0603276	HIPP14	5-21542336-21542938	2.28308	0.0112129
13332	5	21386727	21652742	266016	*	0.0603375	HIPP14	5-21652229-21653254	2.99397	0.00137686
13333	5	21386727	21752822	366096	*	0.0514869	HIPP14	5-21752162-21753481	2.31424	0.0103272
13334	5	21386727	21755166	368440	*	0.0559107	HIPP14	5-21754958-21755374	3.44653	0.000283919
13335	5	21386727	21846593	459867	*	0.0504176	HIPP14	5-21846118-21847067	1.83766	0.0330562
13336	5	21386727	21856811	470085	*	0.0656959	HIPP14	5-21856520-21857102	3.07455	0.0010541
13337	5	21386727	21858414	471688	*	0.0655497	HIPP14	5-21857919-21858909	3.09825	0.000973342
13338	5	21387989	21755251	367263	*	0.053028	YSL3	5-21387758-21388219	4.29165	8.87e-06
13339	5	21399342	21755251	355910	*	0.050333	YSL3	5-21398936-21399748	4.7642	9.48e-07
13340	5	21413228	21700187	286960	*	0.0544722	GLT1.1	5-21412522-21413934	1.85236	0.0319872
13341	5	21423136	21700187	277052	*	0.0514269	GLT1.1	5-21422815-21423457	1.84592	0.0324523
13342	5	21449111	21453980	4870	*	0.106951	MAKR6	5-21448817-21449405	10.1534	1.6e-24
13343	5	21449111	21534473	85363	*	0.0610801	SPDS3	5-21448817-21449405	5.45597	2.44e-08
13344	5	21449111	21643767	194657	*	0.0555584	CLPX1	5-21448817-21449405	5.03079	2.44e-07
13345	5	21449111	21713245	264135	*	0.0583801	KPNB1	5-21448817-21449405	4.50218	3.36e-06
13346	5	21449111	21871391	422281	*	0.055966	ENODL1	5-21448817-21449405	4.52772	2.98e-06
13347	5	21449964	21453980	4017	*	0.0675352	MAKR6	5-21449584-21450344	5.03687	2.37e-07
13348	5	21449964	21713245	263282	*	0.0534793	KPNB1	5-21449584-21450344	3.82678	6.49e-05
13349	5	21453980	21454411	432	*	0.0645299	MAKR6	5-21453739-21455083	5.1824	1.1e-07
13350	5	21454411	21700187	245777	*	0.0527876	GLT1.1	5-21453739-21455083	1.95192	0.0254739
13351	5	21470276	21700187	229912	*	0.050468	GLT1.1	5-21469691-21470861	2.20676	0.0136655
13352	5	21498728	21700187	201460	*	0.0549674	GLT1.1	5-21497923-21499533	2.20472	0.0137369
13353	5	21533760	21534473	714	*	0.0546621	SPDS3	5-21533374-21534146	3.83398	6.3e-05
13354	5	21533760	21958059	424300	*	0.0554352	PVA41	5-21533374-21534146	2.5647	0.00516329
13355	5	21533760	21981902	448143	*	0.068297	OMT1	5-21533374-21534146	2.723	0.0032346
13356	5	21558320	21560601	2282	*	0.056033	PYL8	5-21557579-21559061	6.15125	3.84e-10
13357	5	21558320	21700187	141868	*	0.0844808	GLT1.1	5-21557579-21559061	3.67496	0.000118945
13358	5	21562271	21568023	5753	*	0.0545252	FTSH11	5-21561780-21562761	3.00957	0.00130808
13359	5	21562271	22030099	467829	*	0.0711526	CNGC4	5-21561780-21562761	2.07058	0.0191988
13360	5	21568023	21665944	97922	*	0.0551233	FTSH11	5-21665288-21666599	2.85427	0.00215677
13361	5	21568023	22031678	463656	*	0.0542681	FTSH11	5-22031202-22032154	3.04389	0.00116771
13362	5	21568312	22030099	461788	*	0.0712568	CNGC4	5-21567851-21568773	2.39833	0.00823512
13363	5	21578522	22030099	451578	*	0.054412	CNGC4	5-21578399-21578645	2.11505	0.017213
13364	5	21585270	22030099	444830	*	0.0558791	CNGC4	5-21584922-21585617	1.67284	0.0471795
13365	5	21607251	22030099	422849	*	0.0615736	CNGC4	5-21606974-21607528	1.66106	0.0483507
13366	5	21612302	21619281	6980	*	0.055551	CRF3	5-21611871-21612732	4.3295	7.47e-06
13367	5	21612302	21981902	369601	*	0.0591013	OMT1	5-21611871-21612732	2.53284	0.00565719
13368	5	21619281	22085006	465726	*	0.0555091	CRF3	5-22084503-22085509	4.447	4.35e-06
13369	5	21619398	21700187	80790	*	0.050759	GLT1.1	5-21618938-21619858	1.74604	0.040402
13370	5	21619398	22030099	410702	*	0.0705267	CNGC4	5-21618938-21619858	2.03051	0.0211526
13371	5	21623428	21981902	358475	*	0.058511	OMT1	5-21623260-21623596	2.91523	0.0017771
13372	5	21652742	21755251	102510	*	0.0720479	YSL3	5-21652229-21653254	5.70221	5.91e-09
13373	5	21665944	22030099	364156	*	0.0887236	CNGC4	5-21665288-21666599	2.71598	0.00330395
13374	5	21688458	21700187	11730	*	0.060609	GLT1.1	5-21688030-21688885	2.80807	0.00249196
13375	5	21688458	22030099	341642	*	0.0837589	CNGC4	5-21688030-21688885	2.77359	0.00277208
13376	5	21697737	21700187	2451	*	0.0660887	GLT1.1	5-21697532-21697941	2.68712	0.00360359
13377	5	21700187	21710168	9982	*	0.0650321	GLT1.1	5-21709917-21710418	3.08778	0.00100828
13378	5	21700187	21734028	33842	*	0.0517605	GLT1.1	5-21733573-21734483	1.9338	0.0265687
13379	5	21700187	21737320	37134	*	0.0503153	GLT1.1	5-21736767-21737873	1.69782	0.0447709
13380	5	21700187	21971614	271428	*	0.0519103	GLT1.1	5-21971476-21971752	2.34197	0.00959105
13381	5	21700187	21975161	274975	*	0.0588319	GLT1.1	5-21974985-21975337	3.3657	0.000381752
13382	5	21700187	21975690	275504	*	0.0684153	GLT1.1	5-21975465-21975914	3.441	0.00028978
13383	5	21700187	22123928	423742	*	0.0559901	GLT1.1	5-22123224-22124632	2.0614	0.0196325
13384	5	21700187	22151244	451058	*	0.0702633	GLT1.1	5-22150796-22151691	2.95381	0.0015694
13385	5	21700187	22173717	473531	*	0.0755133	GLT1.1	5-22172801-22174633	3.94046	4.07e-05
13386	5	21700187	22195821	495635	*	0.0775302	GLT1.1	5-22195023-22196618	3.82441	6.55e-05
13387	5	21725843	22030099	304257	*	0.0694951	CNGC4	5-21725428-21726258	2.06967	0.0192417
13388	5	21752822	21755251	2430	*	0.0998803	YSL3	5-21752162-21753481	7.18249	3.42e-13
13389	5	21752822	22186633	433812	*	0.0799825	BAD1	5-21752162-21753481	3.99546	3.23e-05
13390	5	21753816	21755251	1436	*	0.0734964	YSL3	5-21753570-21754062	5.48921	2.02e-08
13391	5	21753816	22186633	432818	*	0.0501229	BAD1	5-21753570-21754062	2.72673	0.00319825
13392	5	21754360	21755251	892	*	0.0592496	YSL3	5-21754170-21754550	5.02532	2.51e-07
13393	5	21755166	21755251	86	*	0.0608374	YSL3	5-21754958-21755374	5.46209	2.35e-08
13394	5	21755166	22186633	431468	*	0.0509676	BAD1	5-21754958-21755374	2.9559	0.00155881
13395	5	21755251	21758640	3390	*	0.0829088	YSL3	5-21758513-21758767	8.85787	4.08e-19
13396	5	21771750	21871391	99642	*	0.0546415	ENODL1	5-21771558-21771942	3.66452	0.000123902
13397	5	21771750	21958059	186310	*	0.067443	PVA41	5-21771558-21771942	4.02826	2.81e-05
13398	5	21771750	21981902	210153	*	0.0610525	OMT1	5-21771558-21771942	3.03822	0.00118988
13399	5	21771750	22038165	266416	*	-0.0558965	LHCB3	5-21771558-21771942	-2.52108	0.00584982
13400	5	21771750	22237370	465621	*	0.0509024	ATG18F	5-21771558-21771942	3.52772	0.000209574
13401	5	21771750	22246519	474770	*	-0.0507904	THI1	5-21771558-21771942	-2.41495	0.00786876
13402	5	21772979	21871391	98413	*	0.054804	ENODL1	5-21772759-21773199	3.02378	0.0012482
13403	5	21772979	21958059	185081	*	0.0548346	PVA41	5-21772759-21773199	2.30053	0.0107091
13404	5	21772979	21981902	208924	*	0.0609843	OMT1	5-21772759-21773199	2.57086	0.00507235
13405	5	21799233	21871391	72159	*	0.0581849	ENODL1	5-21798991-21799475	3.39821	0.000339146
13406	5	21799233	22278423	479191	*	0.0515643	SGP1	5-21798991-21799475	2.37416	0.00879457
13407	5	21846593	21871391	24799	*	0.064985	ENODL1	5-21846118-21847067	3.73058	9.55e-05
13408	5	21846593	21958059	111467	*	0.0670651	PVA41	5-21846118-21847067	2.73123	0.00315493
13409	5	21846593	21981902	135310	*	0.0622698	OMT1	5-21846118-21847067	2.05303	0.0200348
13410	5	21854473	22203717	349245	*	0.0732942	HSP21.7	5-21854261-21854684	5.95168	1.33e-09
13411	5	21856811	21958059	101249	*	0.0506344	PVA41	5-21856520-21857102	2.61388	0.00447598
13412	5	21856811	21981902	125092	*	0.0542983	OMT1	5-21856520-21857102	1.88621	0.0296331
13413	5	21856811	22038165	181355	*	-0.0578049	LHCB3	5-21856520-21857102	-2.08525	0.0185233
13414	5	21856811	22237370	380560	*	0.0510031	ATG18F	5-21856520-21857102	2.61028	0.00452336
13415	5	21856811	22246519	389709	*	-0.0554542	THI1	5-21856520-21857102	-2.00964	0.0222348
13416	5	21856811	22278423	421613	*	0.0570387	SGP1	5-21856520-21857102	2.18561	0.014422
13417	5	21856948	21858414	1467	*	0.051558	VQ33	5-21857919-21858909	5.08835	1.81e-07
13418	5	21858414	21871391	12978	*	0.050717	ENODL1	5-21857919-21858909	2.77848	0.00273069
13419	5	21858414	21958059	99646	*	0.0708107	PVA41	5-21857919-21858909	3.76989	8.17e-05
13420	5	21858414	21981902	123489	*	0.0695971	OMT1	5-21857919-21858909	2.96289	0.00152384
13421	5	21858414	22038165	179752	*	-0.0797816	LHCB3	5-21857919-21858909	-2.8839	0.00196392
13422	5	21858414	22124390	265977	*	0.0661541	FQR1	5-21857919-21858909	3.42499	0.000307414
13423	5	21858414	22237370	378957	*	0.0636764	ATG18F	5-21857919-21858909	3.89257	4.96e-05
13424	5	21858414	22246519	388106	*	-0.0754391	THI1	5-21857919-21858909	-3.33117	0.000432412
13425	5	21858414	22278423	420010	*	0.0677779	SGP1	5-21857919-21858909	2.97126	0.00148291
13426	5	21869304	21871391	2088	*	0.113676	ENODL1	5-21869078-21869529	7.23462	2.33e-13
13427	5	21869304	22038165	168862	*	-0.0513432	LHCB3	5-21869078-21869529	-1.77105	0.0382764
13428	5	21884095	22030099	146005	*	0.0600159	CNGC4	5-21883890-21884299	1.84278	0.0326808
13429	5	21909549	22030099	120551	*	0.0706864	CNGC4	5-21909210-21909888	2.0507	0.020148
13430	5	21915614	21981902	66289	*	0.0540269	OMT1	5-21915446-21915782	2.19536	0.0140687
13431	5	21917340	21981902	64563	*	0.0666605	OMT1	5-21917178-21917502	3.32132	0.000447967
13432	5	21958059	22018130	60072	*	0.0506494	PVA41	5-22017903-22018356	2.76669	0.00283147
13433	5	21958059	22081740	123682	*	0.0510947	PVA41	5-22081575-22081904	4.20878	1.28e-05
13434	5	21958059	22082560	124502	*	0.051463	PVA41	5-22082393-22082727	2.95132	0.0015821
13435	5	21958059	22083934	125876	*	0.0550139	PVA41	5-22083775-22084092	3.30276	0.000478685
13436	5	21958059	22276611	318553	*	0.052864	PVA41	5-22276159-22277063	2.19298	0.0141545
13437	5	21974570	21981902	7333	*	0.0509203	OMT1	5-21974379-21974760	1.83685	0.0331162
13438	5	21974570	22038165	63596	*	-0.0544821	LHCB3	5-21974379-21974760	-1.946	0.0258273
13439	5	21975690	22038165	62476	*	-0.0505477	LHCB3	5-21975465-21975914	-2.00854	0.022293
13440	5	21979838	21981902	2065	*	0.0801249	OMT1	5-21979640-21980036	3.81066	6.93e-05
13441	5	21980694	21981902	1209	*	0.0506462	OMT1	5-21980557-21980830	2.08926	0.0183422
13442	5	21981902	21984488	2587	*	0.0700142	OMT1	5-21984354-21984622	3.89139	4.98e-05
13443	5	21981902	22018130	36229	*	0.0767497	OMT1	5-22017903-22018356	3.24356	0.000590237
13444	5	21981902	22081740	99839	*	0.0559321	OMT1	5-22081575-22081904	3.2574	0.000562191
13445	5	21981902	22082560	100659	*	0.0612219	OMT1	5-22082393-22082727	2.71577	0.00330605
13446	5	21981902	22083934	102033	*	0.0778943	OMT1	5-22083775-22084092	4.21759	1.23e-05
13447	5	21981902	22085006	103105	*	0.0625475	OMT1	5-22084503-22085509	2.62966	0.00427351
13448	5	21981902	22136404	154503	*	0.0522338	OMT1	5-22135948-22136859	2.24607	0.0123498
13449	5	21981902	22202624	220723	*	0.0586943	OMT1	5-22202466-22202782	2.51433	0.00596301
13450	5	21981902	22334476	352575	*	0.0527607	OMT1	5-22334287-22334664	2.00684	0.0223835
13451	5	21981902	22335782	353881	*	0.0572529	OMT1	5-22335657-22335906	2.0421	0.0205707
13452	5	21990575	22030099	39525	*	0.0591811	CNGC4	5-21990296-21990854	2.26066	0.0118902
13453	5	22024895	22030099	5205	*	0.0654353	CNGC4	5-22024525-22025264	1.66522	0.0479341
13454	5	22028741	22030099	1359	*	0.0749518	CNGC4	5-22028541-22028940	2.5492	0.00539859
13455	5	22029896	22030099	204	*	0.0626601	CNGC4	5-22029592-22030199	1.66366	0.0480907
13456	5	22030099	22030714	616	*	0.077361	CNGC4	5-22030474-22030954	2.69388	0.00353127
13457	5	22030099	22031678	1580	*	0.115514	CNGC4	5-22031202-22032154	3.95668	3.8e-05
13458	5	22030099	22038751	8653	*	0.0653121	CNGC4	5-22037649-22039853	1.81448	0.0348021
13459	5	22030099	22123928	93830	*	0.0652691	CNGC4	5-22123224-22124632	2.03058	0.0211488
13460	5	22030099	22151244	121146	*	0.0770381	CNGC4	5-22150796-22151691	2.22788	0.0129444
13461	5	22030099	22191254	161156	*	0.0699022	CNGC4	5-22191008-22191499	2.70091	0.0034575
13462	5	22030099	22226958	196860	*	0.0717974	CNGC4	5-22225597-22228318	2.06764	0.0193368
13463	5	22030099	22246176	216078	*	0.0931925	CNGC4	5-22245419-22246933	3.27396	0.000530263
13464	5	22030099	22247823	217725	*	0.072362	CNGC4	5-22247180-22248465	2.20637	0.0136791
13465	5	22030099	22318035	287937	*	0.0711792	CNGC4	5-22317758-22318312	2.20767	0.0136336
13466	5	22030099	22389982	359884	*	0.0510478	CNGC4	5-22389650-22390314	1.85412	0.0318608
13467	5	22030099	22397400	367302	*	0.067545	CNGC4	5-22397072-22397728	2.20746	0.0136411
13468	5	22038165	22081740	43576	*	-0.0532749	LHCB3	5-22081575-22081904	-2.27849	0.0113486
13469	5	22038165	22123928	85764	*	-0.052733	LHCB3	5-22123224-22124632	-1.86602	0.0310193
13470	5	22038165	22136404	98240	*	-0.055554	LHCB3	5-22135948-22136859	-1.80892	0.0352315
13471	5	22038165	22233011	194847	*	-0.0570019	LHCB3	5-22232310-22233711	-2.23827	0.0126017
13472	5	22038165	22276611	238447	*	-0.0621189	LHCB3	5-22276159-22277063	-1.98829	0.02339
13473	5	22038165	22280381	242217	*	-0.0712397	LHCB3	5-22280164-22280597	-2.79022	0.00263362
13474	5	22038165	22284264	246100	*	-0.0542483	LHCB3	5-22283909-22284619	-2.36092	0.00911486
13475	5	22038165	22386945	348781	*	-0.0623293	LHCB3	5-22386685-22387205	-2.14408	0.0160132
13476	5	22121063	22121102	40	*	0.0770885	PBP1.1	5-22120662-22121464	5.1574	1.25e-07
13477	5	22121063	22246519	125457	*	-0.0544938	THI1	5-22120662-22121464	-1.8599	0.0314498
13478	5	22124390	22276611	152222	*	0.0528385	FQR1	5-22276159-22277063	2.43076	0.00753362
13479	5	22124390	22280381	155992	*	0.0552065	FQR1	5-22280164-22280597	2.35209	0.00933402
13480	5	22136404	22237370	100967	*	0.0520181	ATG18F	5-22135948-22136859	2.93769	0.00165331
13481	5	22184490	22186633	2144	*	0.0734924	BAD1	5-22184325-22184654	5.47259	2.22e-08
13482	5	22186379	22186633	255	*	0.07755	BAD1	5-22185992-22186766	4.41299	5.1e-06
13483	5	22186633	22187268	636	*	0.0984876	BAD1	5-22186946-22187589	5.47026	2.25e-08
13484	5	22186633	22222580	35948	*	0.0538451	BAD1	5-22222337-22222823	3.28009	0.000518873
13485	5	22186633	22226958	40326	*	0.0930594	BAD1	5-22225597-22228318	6.17701	3.27e-10
13486	5	22186633	22233011	46379	*	0.0724202	BAD1	5-22232310-22233711	5.35007	4.4e-08
13487	5	22186633	22278507	91875	*	0.050267	BAD1	5-22278303-22278711	3.10646	0.00094672
13488	5	22186633	22319472	132840	*	0.0772776	BAD1	5-22319359-22319585	5.60981	1.01e-08
13489	5	22186633	22461538	274906	*	0.0555318	BAD1	5-22461257-22461819	2.82912	0.00233378
13490	5	22186633	22467173	280541	*	0.0656216	BAD1	5-22466762-22467583	3.96889	3.61e-05
13491	5	22203678	22203717	40	*	0.10067	HSP21.7	5-22203367-22203988	7.73288	5.26e-15
13492	5	22226958	22603302	376345	*	0.052569	NOI	5-22225597-22228318	3.86258	5.61e-05
13493	5	22226958	22681238	454281	*	0.0635756	HSP90-3	5-22225597-22228318	4.83417	6.69e-07
13494	5	22226958	22686473	459516	*	0.0538433	HSP81-2	5-22225597-22228318	4.28062	9.32e-06
13495	5	22246519	22247823	1305	*	0.0613499	THI1	5-22247180-22248465	4.01356	2.99e-05
13496	5	22246519	22280381	33863	*	-0.0655544	THI1	5-22280164-22280597	-2.59781	0.00469101
13497	5	22246519	22319472	72954	*	0.0603296	THI1	5-22319359-22319585	3.91974	4.43e-05
13498	5	22276611	22278423	1813	*	0.0677698	SGP1	5-22276159-22277063	2.79865	0.00256581
13499	5	22278423	22278507	85	*	0.0514365	SGP1	5-22278303-22278711	2.34257	0.00957562
13500	5	22278423	22280381	1959	*	0.0679944	SGP1	5-22280164-22280597	2.99766	0.00136032
13501	5	22318305	22319472	1168	*	0.0568001	FIP2.1	5-22319359-22319585	8.97064	1.47e-19
13502	5	22319472	22681238	361767	*	0.0579075	HSP90-3	5-22319359-22319585	5.75408	4.36e-09
13503	5	22319472	22686473	367002	*	0.0532859	HSP81-2	5-22319359-22319585	5.09556	1.74e-07
13504	5	22652407	22652715	309	*	0.0522255	OPT1	5-22652133-22652681	4.82143	7.13e-07
13505	5	22652407	23067828	415422	*	0.0512792	IQM5	5-22652133-22652681	1.76353	0.0389055
13506	5	22681238	22683944	2707	*	0.0884573	HSP90-3	5-22683217-22684671	9.0702	5.94e-20
13507	5	22681238	22689503	8266	*	0.0739324	HSP90-3	5-22688970-22690036	6.24874	2.07e-10
13508	5	22683944	22686473	2530	*	0.081448	HSP81-2	5-22683217-22684671	7.49538	3.31e-14
13509	5	22686473	22689503	3031	*	0.074772	HSP81-2	5-22688970-22690036	6.15641	3.72e-10
13510	5	22702207	23067828	365622	*	0.0503613	IQM5	5-22702092-22702322	2.48289	0.00651614
13511	5	22702983	23048292	345310	*	0.059427	CKX3	5-22702787-22703179	3.85718	5.74e-05
13512	5	22702983	23067828	364846	*	0.0851381	IQM5	5-22702787-22703179	4.1489	1.67e-05
13513	5	22717154	23117686	400533	*	0.0617097	ACA8	5-22716701-22717606	2.61617	0.0044461
13514	5	22717154	23167774	450621	*	0.0517145	CIA2	5-22716701-22717606	2.67782	0.00370513
13515	5	22731578	23067828	336251	*	0.0572684	IQM5	5-22731117-22732039	2.25912	0.011938
13516	5	22735899	23042736	306838	*	0.0660737	LLG1	5-23042253-23043219	3.69725	0.000108973
13517	5	22735899	23067627	331729	*	0.0630894	LLG1	5-23067379-23067875	3.48624	0.000244934
13518	5	22735899	23151632	415734	*	0.0710339	LLG1	5-23150881-23152382	4.0079	3.06e-05
13519	5	22777414	23117686	340273	*	0.0533873	ACA8	5-22777033-22777795	2.04757	0.0203008
13520	5	22817163	23067828	250666	*	0.0666485	IQM5	5-22816713-22817613	2.48947	0.0063966
13521	5	22817480	23289899	472420	*	0.0514262	ATCRT1	5-23289469-23290328	4.61317	1.98e-06
13522	5	22828260	23117686	289427	*	0.0513788	ACA8	5-22827648-22828871	1.81102	0.0350691
13523	5	22896734	22996171	99438	*	0.0517984	OXS3	5-22995935-22996406	3.76653	8.28e-05
13524	5	22896734	22997058	100325	*	0.0657464	OXS3	5-22996714-22997401	4.65004	1.66e-06
13525	5	22988971	23117686	128716	*	0.0520838	ACA8	5-22988850-22989091	3.27623	0.000526014
13526	5	22991501	23167774	176274	*	0.0537472	CIA2	5-22991348-22991653	3.1677	0.000768242
13527	5	22991530	22992937	1408	*	0.0551191	GATA21	5-22992670-22993204	3.3441	0.000412748
13528	5	22991530	22997058	5529	*	0.0621561	GATA21	5-22996714-22997401	4.649	1.67e-06
13529	5	22992053	23117686	125634	*	0.0529218	ACA8	5-22991777-22992329	2.74173	0.00305579
13530	5	22992053	23167774	175722	*	0.0645766	CIA2	5-22991777-22992329	3.51106	0.000223158
13531	5	22992937	23167774	174838	*	0.0661007	CIA2	5-22992670-22993204	3.21504	0.000652122
13532	5	22996171	23117686	121516	*	0.0646743	ACA8	5-22995935-22996406	3.32519	0.000441788
13533	5	22996171	23167774	171604	*	0.0598759	CIA2	5-22995935-22996406	3.48308	0.000247842
13534	5	22997058	23077120	80063	*	0.0553314	LUT2	5-22996714-22997401	4.22209	1.21e-05
13535	5	22997058	23117686	120629	*	0.0723146	ACA8	5-22996714-22997401	3.44772	0.000282671
13536	5	22997058	23167774	170717	*	0.0866572	CIA2	5-22996714-22997401	4.56139	2.54e-06
13537	5	22997058	23343489	346432	*	0.0638664	CIPK21	5-22996714-22997401	3.41157	0.000322944
13538	5	23038659	23067828	29170	*	0.0510716	IQM5	5-23038488-23038830	2.35401	0.00928608
13539	5	23042736	23048292	5557	*	0.0509986	CKX3	5-23042253-23043219	2.82965	0.00232998
13540	5	23042736	23067828	25093	*	0.0870947	IQM5	5-23042253-23043219	3.53769	0.000201819
13541	5	23042736	23384255	341520	*	0.0579115	SMAX1	5-23042253-23043219	2.73646	0.0031052
13542	5	23048292	23067627	19336	*	0.0509387	CKX3	5-23067379-23067875	3.25873	0.000559567
13543	5	23048292	23289899	241608	*	0.0750269	CKX3	5-23289469-23290328	4.33911	7.15e-06
13544	5	23048292	23294571	246280	*	0.0532581	CKX3	5-23294383-23294759	2.93723	0.00165582
13545	5	23048292	23416415	368124	*	0.0514208	CKX3	5-23416237-23416592	3.13866	0.000848607
13546	5	23066912	23067828	917	*	0.0545538	IQM5	5-23066697-23067127	2.1474	0.0158808
13547	5	23067627	23067828	202	*	0.095695	IQM5	5-23067379-23067875	4.52038	3.09e-06
13548	5	23067828	23118648	50821	*	0.0711079	IQM5	5-23118390-23118906	2.66934	0.00379999
13549	5	23067828	23151632	83805	*	0.0848926	IQM5	5-23150881-23152382	3.85866	5.7e-05
13550	5	23067828	23175754	107927	*	0.0679138	IQM5	5-23175244-23176264	2.97546	0.00146276
13551	5	23067828	23289899	222072	*	0.104047	IQM5	5-23289469-23290328	3.2168	0.000648144
13552	5	23067828	23294571	226744	*	0.0528079	IQM5	5-23294383-23294759	2.08546	0.0185138
13553	5	23067828	23381169	313342	*	0.0738115	IQM5	5-23381036-23381301	3.18582	0.000721712
13554	5	23067828	23382904	315077	*	0.0760299	IQM5	5-23382811-23382997	4.60997	2.01e-06
13555	5	23069766	23117686	47921	*	0.0565096	ACA8	5-23069281-23070251	2.04187	0.0205822
13556	5	23069766	23523825	454060	*	0.0602945	PHOT2	5-23069281-23070251	1.96586	0.0246576
13557	5	23076865	23117686	40822	*	0.0504497	ACA8	5-23076338-23077392	1.7478	0.0402495
13558	5	23087122	23151632	64511	*	0.0528237	ABI2	5-23150881-23152382	3.55091	0.000191949
13559	5	23087122	23289899	202778	*	0.0672424	ABI2	5-23289469-23290328	3.82175	6.63e-05
13560	5	23109000	23117686	8687	*	0.0959037	ACA8	5-23108361-23109638	4.98868	3.04e-07
13561	5	23109000	23167774	58775	*	0.0547987	CIA2	5-23108361-23109638	2.60886	0.00454219
13562	5	23109000	23523825	414826	*	0.0763837	PHOT2	5-23108361-23109638	2.36458	0.00902519
13563	5	23117023	23117686	664	*	0.0554509	ACA8	5-23116709-23117337	2.40247	0.00814236
13564	5	23117686	23122245	4560	*	0.0605063	ACA8	5-23121971-23122519	2.73519	0.00311721
13565	5	23117686	23221795	104110	*	0.052082	ACA8	5-23221155-23222435	2.39306	0.00835435
13566	5	23117686	23227832	110147	*	0.0511868	ACA8	5-23227672-23227992	2.72972	0.0031694
13567	5	23117686	23507348	389663	*	0.0502609	ACA8	5-23506791-23507904	2.20813	0.0136175
13568	5	23117686	23524100	406415	*	0.0501006	ACA8	5-23523488-23524712	2.06302	0.0195555
13569	5	23117686	23582347	464662	*	0.0549032	ACA8	5-23582158-23582536	2.65411	0.00397587
13570	5	23151632	23584789	433158	*	0.0574934	WNK4	5-23150881-23152382	2.56652	0.00513623
13571	5	23163301	23523825	360525	*	0.0720019	PHOT2	5-23163031-23163571	2.5178	0.00590448
13572	5	23164834	23167774	2941	*	0.0617632	CIA2	5-23164451-23165216	3.31499	0.000458233
13573	5	23165587	23523825	358239	*	0.0505523	PHOT2	5-23165378-23165795	2.03473	0.0209388
13574	5	23167774	23167784	11	*	0.0602106	CIA2	5-23167585-23167983	3.44651	0.000283935
13575	5	23167774	23221795	54022	*	0.0504677	CIA2	5-23221155-23222435	2.69049	0.00356734
13576	5	23167774	23359684	191911	*	0.0520432	CIA2	5-23359299-23360069	2.61632	0.00444417
13577	5	23167784	23523825	356042	*	0.0586577	PHOT2	5-23167585-23167983	1.99078	0.0232523
13578	5	23186630	23187840	1211	*	0.0845382	CYP81F2	5-23186284-23186975	7.47174	3.96e-14
13579	5	23221795	23523825	302031	*	0.070624	PHOT2	5-23221155-23222435	2.61396	0.00447494
13580	5	23227832	23523825	295994	*	0.0524928	PHOT2	5-23227672-23227992	2.00272	0.0226036
13581	5	23236682	23239275	2594	*	0.0516331	AHA3	5-23239185-23239365	4.83095	6.79e-07
13582	5	23236682	23712444	475763	*	0.0695986	AHA3	5-23712252-23712636	5.43807	2.69e-08
13583	5	23288405	23584789	296385	*	0.056908	WNK4	5-23288027-23288783	2.46348	0.00687971
13584	5	23289899	23384255	94357	*	0.0550348	SMAX1	5-23289469-23290328	2.16868	0.0150534
13585	5	23289899	23523825	233927	*	-0.0593146	PHOT2	5-23289469-23290328	-3.04221	0.00117424
13586	5	23289899	23584789	294891	*	0.119816	WNK4	5-23289469-23290328	5.41369	3.09e-08
13587	5	23290861	23584789	293929	*	0.0605438	WNK4	5-23290631-23291091	2.68187	0.0036606
13588	5	23293763	23584789	291027	*	0.0640279	WNK4	5-23293551-23293975	2.95689	0.0015538
13589	5	23294571	23584789	290219	*	0.0765351	WNK4	5-23294383-23294759	3.32203	0.000446833
13590	5	23306440	23306481	42	*	0.0670836	XTH25	5-23306243-23306718	9.0901	4.95e-20
13591	5	23308326	23308680	355	*	0.0576091	XTH22	5-23308184-23308468	8.15288	1.78e-16
13592	5	23309312	23584789	275478	*	0.0500649	WNK4	5-23308880-23309743	2.27075	0.011581
13593	5	23340884	23343489	2606	*	0.061365	CIPK21	5-23340482-23341285	3.02151	0.0012576
13594	5	23343489	23343674	186	*	0.0585913	CIPK21	5-23342911-23344437	2.82205	0.0023859
13595	5	23343489	23359684	16196	*	0.0502226	CIPK21	5-23359299-23360069	2.47423	0.00667624
13596	5	23343489	23707645	364157	*	0.0534643	CIPK21	5-23706750-23708539	2.77682	0.0027447
13597	5	23359684	23523825	164142	*	0.0674082	PHOT2	5-23359299-23360069	2.08014	0.0187562
13598	5	23377064	23384255	7192	*	0.0884039	SMAX1	5-23376587-23377540	4.4235	4.86e-06
13599	5	23377064	23420184	43121	*	0.0715504	CER3	5-23376587-23377540	5.83601	2.67e-09
13600	5	23378790	23384255	5466	*	0.0873055	SMAX1	5-23377900-23379679	4.68392	1.41e-06
13601	5	23378790	23420184	41395	*	0.0619545	CER3	5-23377900-23379679	5.15281	1.28e-07
13602	5	23381169	23384255	3087	*	0.054767	SMAX1	5-23381036-23381301	3.10016	0.000967068
13603	5	23384255	23387969	3715	*	0.0828112	SMAX1	5-23387387-23388550	6.93776	1.99e-12
13604	5	23384255	23411422	27168	*	0.0522573	SMAX1	5-23411131-23411713	2.81668	0.00242616
13605	5	23384255	23416415	32161	*	0.0574824	SMAX1	5-23416237-23416592	3.1423	0.000838142
13606	5	23384255	23446398	62144	*	0.0517367	SMAX1	5-23445820-23446975	3.26307	0.000551055
13607	5	23384255	23840072	455818	*	0.0514956	SMAX1	5-23839897-23840246	3.08836	0.00100633
13608	5	23416415	23420184	3770	*	0.0709388	CER3	5-23416237-23416592	5.70623	5.78e-09
13609	5	23419321	23420184	864	*	0.0712494	CER3	5-23418927-23419714	6.23318	2.29e-10
13610	5	23420184	23838910	418727	*	0.0535722	CER3	5-23838564-23839255	4.03212	2.76e-05
13611	5	23523825	23524100	276	*	0.0867378	PHOT2	5-23523488-23524712	2.71658	0.00329805
13612	5	23523825	23530132	6308	*	0.0756068	PHOT2	5-23529504-23530759	2.82612	0.00235581
13613	5	23523825	23582347	58523	*	0.0639733	PHOT2	5-23582158-23582536	2.67722	0.00371175
13614	5	23523825	23626768	102944	*	0.0519142	PHOT2	5-23626361-23627174	1.75967	0.0392318
13615	5	23523825	23642965	119141	*	0.0563513	PHOT2	5-23642551-23643379	2.23789	0.012614
13616	5	23523825	23700263	176439	*	0.0624016	PHOT2	5-23699868-23700657	1.78908	0.0368011
13617	5	23523825	23707645	183821	*	0.0722945	PHOT2	5-23706750-23708539	2.56569	0.00514851
13618	5	23523825	23846966	323142	*	0.0643984	PHOT2	5-23846755-23847177	3.05348	0.00113101
13619	5	23523825	23848897	325073	*	0.0805691	PHOT2	5-23848429-23849364	2.90174	0.00185548
13620	5	23523825	23873901	350077	*	0.0951921	PHOT2	5-23873444-23874357	3.28477	0.000510325
13621	5	23523825	23934414	410590	*	0.0661614	PHOT2	5-23933911-23934917	1.92601	0.0270516
13622	5	23523825	23939859	416035	*	0.0618503	PHOT2	5-23939511-23940207	2.2666	0.0117074
13623	5	23523825	23943627	419803	*	0.0697818	PHOT2	5-23943245-23944008	2.14661	0.015912
13624	5	23523825	23965809	441985	*	0.0609479	PHOT2	5-23964845-23966772	2.20681	0.0136637
13625	5	23523825	23967249	443425	*	0.0571022	PHOT2	5-23967030-23967468	1.68996	0.0455174
13626	5	23562001	23873901	311901	*	0.0551944	ndhN	5-23873444-23874357	4.20737	1.29e-05
13627	5	23584773	23584789	17	*	0.0845319	WNK4	5-23584111-23585434	4.11661	1.92e-05
13628	5	23584773	23896939	312167	*	0.0772697	SAG113	5-23584111-23585434	3.32194	0.000446963
13629	5	23584789	23587957	3169	*	0.0783671	WNK4	5-23587588-23588326	3.90875	4.64e-05
13630	5	23584789	23896725	311937	*	0.0562061	WNK4	5-23896549-23896901	3.67097	0.000120815
13631	5	23584789	23899561	314773	*	0.0748392	WNK4	5-23899417-23899705	5.92855	1.53e-09
13632	5	23584789	23995955	411167	*	0.0564925	WNK4	5-23995704-23996206	3.57026	0.000178315
13633	5	23584789	24007948	423160	*	0.0607511	WNK4	5-24007593-24008303	3.4882	0.000243142
13634	5	23848897	23873849	24953	*	0.0573242	SBT4.11	5-23848429-23849364	3.34893	0.000405617
13635	5	23873849	23873901	53	*	0.0793613	SBT4.11	5-23873444-23874357	5.25029	7.59e-08
13636	5	23873849	23934414	60566	*	0.0564385	SBT4.11	5-23933911-23934917	3.25936	0.000558324
13637	5	23873901	23896939	23039	*	-0.0530559	SAG113	5-23873444-23874357	-2.78189	0.0027022
13638	5	23894665	23896939	2275	*	0.0616159	SAG113	5-23894471-23894858	4.32743	7.54e-06
13639	5	23896725	23896939	215	*	0.0933438	SAG113	5-23896549-23896901	5.70197	5.92e-09
13640	5	23896725	24374098	477374	*	0.0516057	PDIL1-4	5-23896549-23896901	3.93782	4.11e-05
13641	5	23896939	23898495	1557	*	0.0571167	SAG113	5-23898161-23898829	2.4175	0.00781376
13642	5	23896939	23899561	2623	*	0.122473	SAG113	5-23899417-23899705	10.9355	3.9e-28
13643	5	23896939	24007948	111010	*	0.073786	SAG113	5-24007593-24008303	3.73563	9.36e-05
13644	5	23896939	24101667	204729	*	0.0565348	SAG113	5-24101153-24102180	1.95137	0.0255066
13645	5	23896939	24257237	360299	*	0.0518237	SAG113	5-24256700-24257774	2.08081	0.0187259
13646	5	23896939	24264221	367283	*	0.0682864	SAG113	5-24263813-24264628	2.74258	0.0030479
13647	5	23896939	24375198	478260	*	0.0536205	SAG113	5-24375046-24375350	1.96153	0.0249087
13648	5	23899561	24102814	203254	*	0.0572142	ZAT12	5-23899417-23899705	5.34543	4.51e-08
13649	5	23899561	24374098	474538	*	0.0539725	PDIL1-4	5-23899417-23899705	4.90942	4.57e-07
13650	5	23943627	24201415	257789	*	0.0516996	PRR3	5-23943245-23944008	3.37892	0.000363853
13651	5	24003762	24501770	498009	*	0.0588651	RLK1	5-24003579-24003944	1.71388	0.0432755
13652	5	24040046	24501770	461725	*	0.0818726	RLK1	5-24039272-24040820	2.50349	0.00614881
13653	5	24041272	24501770	460499	*	0.081589	RLK1	5-24040985-24041559	2.00484	0.0224899
13654	5	24046100	24501770	455671	*	0.116659	RLK1	5-24045613-24046587	3.05363	0.00113045
13655	5	24079140	24247888	168749	*	0.0507027	RIP5	5-24078987-24079292	3.99098	3.29e-05
13656	5	24083562	24490854	407293	*	0.0541055	MYB59	5-24490644-24491063	6.27443	1.75e-10
13657	5	24092059	24501770	409712	*	0.0525774	RLK1	5-24091695-24092422	2.13848	0.016239
13658	5	24093490	24501770	408281	*	0.0709484	RLK1	5-24093367-24093613	2.32922	0.0099236
13659	5	24101667	24102814	1148	*	0.0524813	ZAT12	5-24101153-24102180	2.84562	0.00221628
13660	5	24101667	24501770	400104	*	0.0802261	RLK1	5-24101153-24102180	2.06876	0.0192844
13661	5	24102814	24457051	354238	*	0.0745577	ZAT12	5-24456793-24457309	3.78397	7.72e-05
13662	5	24121971	24501770	379800	*	0.0693916	RLK1	5-24121646-24122295	1.69741	0.04481
13663	5	24126817	24294704	167888	*	0.0500087	ATSIZ1	5-24126337-24127296	3.73765	9.29e-05
13664	5	24188373	24247888	59516	*	0.0525656	RIP5	5-24187888-24188858	3.52299	0.000213355
13665	5	24188373	24640765	452393	*	0.0544386	BHLH72	5-24187888-24188858	3.06262	0.00109703
13666	5	24201415	24476967	275553	*	0.0526115	PRR3	5-24476538-24477395	3.10655	0.000946423
13667	5	24245937	24247888	1952	*	0.0689332	RIP5	5-24245669-24246205	3.98339	3.4e-05
13668	5	24245937	24640765	394829	*	0.0860615	BHLH72	5-24245669-24246205	5.06765	2.01e-07
13669	5	24246629	24247888	1260	*	0.058628	RIP5	5-24246371-24246886	3.669	0.000121752
13670	5	24246629	24640765	394137	*	0.0665753	BHLH72	5-24246371-24246886	3.52235	0.000213867
13671	5	24257237	24294704	37468	*	0.0503975	ATSIZ1	5-24256700-24257774	3.17128	0.000758849
13672	5	24257237	24501770	244534	*	0.0746135	RLK1	5-24256700-24257774	1.68105	0.0463765
13673	5	24260225	24457051	196827	*	0.0542976	LECRK18	5-24456793-24457309	3.85476	5.79e-05
13674	5	24264221	24501770	237550	*	0.0781066	RLK1	5-24263813-24264628	2.02653	0.0213553
13675	5	24294704	24501586	206883	*	0.0500297	ATSIZ1	5-24501004-24502167	3.25268	0.000571609
13676	5	24300936	24501770	200835	*	0.0688013	RLK1	5-24300172-24301699	1.99564	0.0229866
13677	5	24370737	24829900	459164	*	0.0578021	CNX1.1	5-24370245-24371229	1.88045	0.0300233
13678	5	24404977	24501770	96794	*	0.0563004	RLK1	5-24404514-24405439	2.25215	0.0121564
13679	5	24456032	24501770	45739	*	0.0827852	RLK1	5-24455618-24456446	2.75688	0.00291778
13680	5	24457051	24501770	44720	*	0.13975	RLK1	5-24456793-24457309	4.44911	4.31e-06
13681	5	24457051	24553744	96694	*	0.0759761	ATEXO70E2	5-24456793-24457309	4.42856	4.74e-06
13682	5	24457051	24623248	166198	*	0.0623264	SNAP33	5-24456793-24457309	3.15359	0.000806364
13683	5	24457051	24829900	372850	*	0.104234	CNX1.1	5-24456793-24457309	4.18885	1.4e-05
13684	5	24459253	24501770	42518	*	0.075313	RLK1	5-24459067-24459438	1.8436	0.0326204
13685	5	24459253	24829900	370648	*	0.0586742	CNX1.1	5-24459067-24459438	1.99095	0.0232433
13686	5	24462808	24501770	38963	*	0.0733881	RLK1	5-24462391-24463224	1.67704	0.0467676
13687	5	24482367	24884852	402486	*	0.0514063	ML1	5-24481891-24482843	4.07926	2.26e-05
13688	5	24490854	24494291	3438	*	0.0801092	MYB34	5-24490644-24491063	8.59538	4.15e-18
13689	5	24491659	24494291	2633	*	0.0615864	MYB34	5-24491217-24492101	6.59905	2.07e-11
13690	5	24494291	24494454	164	*	0.0737044	MYB34	5-24494320-24494588	10.2301	7.27e-25
13691	5	24494454	24691187	196734	*	0.0577797	MYB28	5-24494320-24494588	6.77627	6.17e-12
13692	5	24498040	24501770	3731	*	0.105441	RLK1	5-24497877-24498203	3.19713	0.000694023
13693	5	24498040	24829900	331861	*	0.0500068	CNX1.1	5-24497877-24498203	1.9385	0.0262813
13694	5	24498687	24501770	3084	*	0.127334	RLK1	5-24498408-24498966	5.50197	1.88e-08
13695	5	24501586	24501770	185	*	0.14458	RLK1	5-24501004-24502167	5.50579	1.84e-08
13696	5	24501586	24829900	328315	*	0.0766438	CNX1.1	5-24501004-24502167	4.34316	7.02e-06
13697	5	24501770	24527973	26204	*	0.0605776	RLK1	5-24527779-24528167	2.19819	0.0139679
13698	5	24501770	24553318	51549	*	0.0842682	RLK1	5-24552685-24553950	1.98994	0.0232986
13699	5	24501770	24556598	54829	*	0.0783151	RLK1	5-24556323-24556873	2.63374	0.00422245
13700	5	24501770	24622673	120904	*	0.0989034	RLK1	5-24622281-24623064	2.60965	0.00453179
13701	5	24501770	24827286	325517	*	0.070623	RLK1	5-24826878-24827693	1.76466	0.0388103
13702	5	24501770	24828195	326426	*	0.0518423	RLK1	5-24827927-24828462	1.83051	0.0335872
13703	5	24501770	24859269	357500	*	0.0742173	RLK1	5-24858948-24859589	1.93798	0.0263126
13704	5	24501770	24860141	358372	*	0.0801528	RLK1	5-24859747-24860535	2.09955	0.0178841
13705	5	24501770	24887169	385400	*	0.0588763	RLK1	5-24886813-24887525	1.67265	0.0471983
13706	5	24501770	24903360	401591	*	0.0804843	RLK1	5-24903044-24903675	2.0229	0.0215415
13707	5	24501770	24905370	403601	*	0.05782	RLK1	5-24905204-24905536	1.88463	0.0297401
13708	5	24501770	24906279	404510	*	0.0857013	RLK1	5-24905849-24906708	2.82301	0.00237876
13709	5	24501770	24958134	456365	*	0.053033	RLK1	5-24958009-24958258	1.66735	0.0477222
13710	5	24501770	24979305	477536	*	0.0859582	RLK1	5-24978388-24980222	3.22099	0.00063874
13711	5	24501770	24989026	487257	*	0.0807575	RLK1	5-24988486-24989565	3.9703	3.59e-05
13712	5	24553744	24859269	305526	*	0.0529407	ATEXO70E2	5-24858948-24859589	3.54856	0.000193671
13713	5	24553744	24860141	306398	*	0.0558203	ATEXO70E2	5-24859747-24860535	2.98294	0.00142749
13714	5	24622673	24623248	576	*	0.0516667	SNAP33	5-24622281-24623064	2.3696	0.00890373
13715	5	24622673	24829900	207228	*	0.0708632	CNX1.1	5-24622281-24623064	2.52917	0.0057167
13716	5	24623248	25114066	490819	*	0.0502004	SNAP33	5-25113701-25114431	3.19705	0.000694195
13717	5	24640721	24640765	45	*	0.0726223	BHLH72	5-24640203-24641239	3.26963	0.000538449
13718	5	24640721	25081141	440421	*	0.0501585	MYB96	5-24640203-24641239	3.08609	0.00101405
13719	5	24640765	24641920	1156	*	0.0730126	BHLH72	5-24641562-24642277	3.75335	8.72e-05
13720	5	24640765	24643132	2368	*	0.0763102	BHLH72	5-24642866-24643397	4.36945	6.23e-06
13721	5	24640765	24991243	350479	*	0.0618401	BHLH72	5-24990966-24991519	4.05956	2.46e-05
13722	5	24640765	25081161	440397	*	0.0554647	BHLH72	5-25080447-25081875	2.66105	0.00389488
13723	5	24640765	25087181	446417	*	0.0749359	BHLH72	5-25086643-25087718	4.90799	4.6e-07
13724	5	24641920	24765511	123592	*	0.0542099	ERF107	5-24641562-24642277	3.40347	0.000332677
13725	5	24688888	24691187	2300	*	0.0524959	MYB28	5-24688726-24689049	4.78676	8.47e-07
13726	5	24691187	24691649	463	*	0.0503503	MYB28	5-24691405-24691892	5.23603	8.2e-08
13727	5	24752537	24829900	77364	*	0.0577234	CNX1.1	5-24751764-24753309	1.93901	0.0262504
13728	5	24765511	24991243	225733	*	0.0519272	ERF107	5-24990966-24991519	3.67173	0.000120455
13729	5	24765511	25087181	321671	*	0.0521988	ERF107	5-25086643-25087718	4.06693	2.38e-05
13730	5	24827286	24829900	2615	*	0.100406	CNX1.1	5-24826878-24827693	4.6935	1.34e-06
13731	5	24828195	24829900	1706	*	0.0692236	CNX1.1	5-24827927-24828462	4.96877	3.37e-07
13732	5	24829900	24903360	73461	*	0.0554644	CNX1.1	5-24903044-24903675	1.71784	0.0429129
13733	5	24829900	24956379	126480	*	0.0525795	CNX1.1	5-24956177-24956581	2.0698	0.0192356
13734	5	24829900	24958134	128235	*	0.0504127	CNX1.1	5-24958009-24958258	2.47386	0.00668305
13735	5	24829900	24989026	159127	*	0.0557479	CNX1.1	5-24988486-24989565	3.47154	0.000258739
13736	5	24829900	25077681	247782	*	0.0564639	CNX1.1	5-25076923-25078439	1.99709	0.0229076
13737	5	24829900	25210105	380206	*	0.0505576	CNX1.1	5-25208747-25211462	2.30391	0.0106137
13738	5	24855722	24859341	3620	*	0.0697542	BON1	5-24855485-24855959	7.03392	1e-12
13739	5	24884852	25046451	161600	*	0.0723021	ML1	5-25046042-25046860	5.96369	1.23e-09
13740	5	24884852	25333256	448405	*	0.0596629	ML1	5-25332674-25333837	3.56938	0.000178913
13741	5	24887169	25387270	500102	*	0.0503789	CDKG1	5-24886813-24887525	2.75248	0.00295725
13742	5	24906279	25254318	348040	*	0.0512585	ARR6	5-24905849-24906708	1.80584	0.0354714
13743	5	24906279	25387270	480992	*	0.0503352	CDKG1	5-24905849-24906708	2.37509	0.00877229
13744	5	24908237	25254318	346082	*	0.0517501	ARR6	5-24908011-24908463	2.31644	0.010267
13745	5	24909887	25254318	344432	*	0.0620981	ARR6	5-24909325-24910448	2.3702	0.00888912
13746	5	24939610	25432890	493281	*	0.0624983	HIPP07	5-24938944-24940276	2.31038	0.0104337
13747	5	24940203	24991243	51041	*	0.0520155	ATBAG2	5-24990966-24991519	4.26299	1.01e-05
13748	5	24956379	25335570	379192	*	0.079695	BT1.1	5-24956177-24956581	4.30013	8.53e-06
13749	5	24956809	25335570	378762	*	0.0500643	BT1.1	5-24956693-24956925	2.32833	0.00994731
13750	5	24957366	25335570	378205	*	0.0568869	BT1.1	5-24957257-24957474	2.51809	0.00589968
13751	5	24989026	25387270	398245	*	0.0537538	CDKG1	5-24988486-24989565	3.51555	0.000219425
13752	5	24990419	25432890	442472	*	0.0541198	HIPP07	5-24990006-24990832	1.89039	0.0293527
13753	5	24991243	25432890	441648	*	0.0556786	HIPP07	5-24990966-24991519	2.07811	0.0188498
13754	5	25014744	25254318	239575	*	0.071591	ARR6	5-25014319-25015168	3.1161	0.000916287
13755	5	25014744	25432890	418147	*	0.0743115	HIPP07	5-25014319-25015168	2.98891	0.00139985
13756	5	25015536	25254318	238783	*	0.0655015	ARR6	5-25015314-25015758	3.03097	0.00121886
13757	5	25015536	25432890	417355	*	0.0749572	HIPP07	5-25015314-25015758	2.87093	0.00204635
13758	5	25019226	25254318	235093	*	0.0622722	ARR6	5-25018906-25019546	2.63787	0.0041714
13759	5	25019226	25432890	413665	*	0.0782808	HIPP07	5-25018906-25019546	2.8404	0.00225288
13760	5	25036827	25432890	396064	*	0.0521241	HIPP07	5-25036689-25036965	2.23164	0.0128195
13761	5	25036827	25523827	487001	*	0.0570053	SHA1	5-25036689-25036965	1.99507	0.0230176
13762	5	25037411	25432890	395480	*	0.053329	HIPP07	5-25037279-25037543	1.99464	0.0230412
13763	5	25037411	25523827	486417	*	0.0633598	SHA1	5-25037279-25037543	1.9251	0.0271083
13764	5	25039809	25432890	393082	*	0.0578	HIPP07	5-25039643-25039975	2.64345	0.00410327
13765	5	25039809	25523827	484019	*	0.062859	SHA1	5-25039643-25039975	2.54901	0.00540139
13766	5	25040425	25254318	213894	*	0.0628125	ARR6	5-25040143-25040706	2.74788	0.00299909
13767	5	25040425	25432890	392466	*	0.0694594	HIPP07	5-25040143-25040706	2.93229	0.00168237
13768	5	25040425	25523827	483403	*	0.0717484	SHA1	5-25040143-25040706	2.38014	0.00865303
13769	5	25046451	25335570	289120	*	0.0638012	BT1.1	5-25046042-25046860	3.70904	0.000104022
13770	5	25071561	25530055	458495	*	0.0562896	BGAL6	5-25071261-25071860	2.41539	0.00785921
13771	5	25081141	25081161	21	*	0.0948699	MYB96	5-25080447-25081875	7.29666	1.47e-13
13772	5	25081141	25087181	6041	*	0.0724705	MYB96	5-25086643-25087718	4.47148	3.88e-06
13773	5	25081161	25335570	254410	*	0.0528846	BT1.1	5-25080447-25081875	1.86422	0.0311452
13774	5	25081161	25387270	306110	*	0.0541322	CDKG1	5-25080447-25081875	2.15897	0.0154264
13775	5	25081161	25530055	448895	*	0.0603694	BGAL6	5-25080447-25081875	2.88394	0.00196364
13776	5	25087181	25530055	442875	*	0.0732279	BGAL6	5-25086643-25087718	3.39895	0.000338222
13777	5	25089626	25089721	96	*	0.0515863	GSTU9	5-25089356-25090086	5.86345	2.27e-09
13778	5	25097688	25335570	237883	*	0.0500623	BT1.1	5-25097230-25098146	2.44827	0.00717715
13779	5	25114066	25387270	273205	*	0.0599777	CDKG1	5-25113701-25114431	3.42311	0.000309543
13780	5	25158741	25254318	95578	*	0.0620353	ARR6	5-25158184-25159298	2.58806	0.00482597
13781	5	25158741	25432890	274150	*	0.062349	HIPP07	5-25158184-25159298	2.1564	0.0155262
13782	5	25158741	25523827	365087	*	0.0641955	SHA1	5-25158184-25159298	2.10187	0.0177823
13783	5	25168060	25180059	12000	*	0.0546857	NPF2.11	5-25179835-25180282	7.1147	5.61e-13
13784	5	25168060	25551031	382972	*	0.0696775	NPF2.11	5-25550896-25551166	7.57829	1.75e-14
13785	5	25180059	25550937	370879	*	0.0618984	AAP4	5-25179835-25180282	8.25897	7.35e-17
13786	5	25191955	25523827	331873	*	0.0631561	SHA1	5-25191703-25192207	2.19057	0.0142415
13787	5	25195123	25523827	328705	*	0.0536814	SHA1	5-25194828-25195417	2.07468	0.0190082
13788	5	25196185	25432890	236706	*	0.057017	HIPP07	5-25195630-25196740	1.86159	0.0313306
13789	5	25196185	25523827	327643	*	0.0609585	SHA1	5-25195630-25196740	1.71292	0.0433632
13790	5	25250356	25254318	3963	*	0.0555708	ARR6	5-25250025-25250686	2.67207	0.0037692
13791	5	25250356	25523827	273472	*	0.0623284	SHA1	5-25250025-25250686	2.20646	0.013676
13792	5	25253110	25254318	1209	*	0.0558963	ARR6	5-25252911-25253308	2.62159	0.00437604
13793	5	25253110	25432890	179781	*	0.0519848	HIPP07	5-25252911-25253308	2.0209	0.021645
13794	5	25253110	25523827	270718	*	0.051927	SHA1	5-25252911-25253308	2.01101	0.022162
13795	5	25254318	25266223	11906	*	0.0511452	ARR6	5-25266021-25266425	2.14911	0.0158127
13796	5	25254318	25267127	12810	*	0.0580909	ARR6	5-25266582-25267672	2.3861	0.00851407
13797	5	25254318	25431585	177268	*	0.055119	ARR6	5-25431410-25431760	2.57961	0.00494554
13798	5	25254318	25434825	180508	*	0.0512327	ARR6	5-25434564-25435085	1.97473	0.0241493
13799	5	25254318	25437015	182698	*	0.0613127	ARR6	5-25436742-25437288	2.66987	0.00379406
13800	5	25254318	25526427	272110	*	0.0533278	ARR6	5-25525978-25526875	1.88881	0.0294583
13801	5	25254318	25528125	273808	*	0.0505083	ARR6	5-25527756-25528493	2.16517	0.0151873
13802	5	25254318	25629493	375176	*	0.0565248	ARR6	5-25629146-25629840	2.3209	0.0101461
13803	5	25254318	25730493	476176	*	0.0554688	ARR6	5-25729961-25731025	2.25312	0.0121257
13804	5	25333256	25335570	2315	*	0.106698	BT1.1	5-25332674-25333837	4.57225	2.41e-06
13805	5	25333256	25387270	54015	*	0.0764954	CDKG1	5-25332674-25333837	3.57182	0.000177255
13806	5	25333256	25609306	276051	*	0.066211	RGLG3	5-25332674-25333837	3.50934	0.000224612
13807	5	25333256	25813648	480393	*	0.0778966	BXL4	5-25332674-25333837	3.69708	0.000109045
13808	5	25335570	25657080	321511	*	0.0586956	BT1.1	5-25656943-25657217	2.34958	0.00939734
13809	5	25335570	25657550	321981	*	0.069531	BT1.1	5-25657378-25657722	3.08861	0.00100549
13810	5	25335570	25658379	322810	*	0.062238	BT1.1	5-25658071-25658686	2.53051	0.00569489
13811	5	25335570	25702543	366974	*	0.0558652	BT1.1	5-25702028-25703058	2.52698	0.00575247
13812	5	25335570	25814249	478680	*	0.0699934	BT1.1	5-25813913-25814584	3.66592	0.000123225
13813	5	25335570	25816836	481267	*	0.0539516	BT1.1	5-25816635-25817036	2.07901	0.018808
13814	5	25342054	25432890	90837	*	0.0553907	HIPP07	5-25341797-25342311	2.20811	0.0136183
13815	5	25344113	25432890	88778	*	0.0536751	HIPP07	5-25343877-25344348	2.06756	0.0193409
13816	5	25380370	25523827	143458	*	0.0522113	SHA1	5-25380080-25380659	2.10241	0.0177587
13817	5	25387270	25616303	229034	*	0.0518163	CDKG1	5-25615945-25616660	1.98742	0.0234378
13818	5	25387270	25657080	269811	*	0.0566402	CDKG1	5-25656943-25657217	2.65421	0.00397471
13819	5	25387270	25657550	270281	*	0.0593188	CDKG1	5-25657378-25657722	3.19513	0.00069885
13820	5	25387270	25658379	271110	*	0.0670012	CDKG1	5-25658071-25658686	3.46716	0.000262995
13821	5	25387270	25702543	315274	*	0.0619567	CDKG1	5-25702028-25703058	2.80397	0.00252391
13822	5	25387270	25814249	426980	*	0.0584419	CDKG1	5-25813913-25814584	2.45437	0.00705657
13823	5	25387270	25845687	458418	*	0.0564443	CDKG1	5-25845403-25845970	2.52832	0.00573056
13824	5	25399598	25530055	130458	*	0.0525716	BGAL6	5-25398733-25400462	1.91231	0.0279183
13825	5	25399598	25898171	498574	*	0.0508731	RGF9	5-25398733-25400462	1.86961	0.0307693
13826	5	25417048	25432890	15843	*	0.0509192	HIPP07	5-25416685-25417410	1.94354	0.0259757
13827	5	25430619	25432890	2272	*	0.0507966	HIPP07	5-25430422-25430816	1.91252	0.0279046
13828	5	25431585	25432890	1306	*	0.0688218	HIPP07	5-25431410-25431760	2.9369	0.00165758
13829	5	25432890	25433099	210	*	0.0557389	HIPP07	5-25433014-25433183	2.91112	0.00180068
13830	5	25432890	25434825	1936	*	0.0572982	HIPP07	5-25434564-25435085	2.19124	0.0142173
13831	5	25432890	25437015	4126	*	0.0793874	HIPP07	5-25436742-25437288	3.42482	0.000307606
13832	5	25432890	25438164	5275	*	0.0656409	HIPP07	5-25438000-25438327	2.7112	0.00335202
13833	5	25432890	25438707	5818	*	0.0648621	HIPP07	5-25438445-25438968	2.50638	0.00609866
13834	5	25432890	25439331	6442	*	0.0704409	HIPP07	5-25439152-25439510	3.35012	0.000403884
13835	5	25432890	25439826	6937	*	0.067325	HIPP07	5-25439674-25439977	2.86055	0.00211451
13836	5	25432890	25536051	103162	*	0.0672426	HIPP07	5-25534986-25537116	2.67708	0.00371335
13837	5	25432890	25629493	196604	*	0.0549204	HIPP07	5-25629146-25629840	2.29731	0.0108005
13838	5	25432890	25730493	297604	*	0.0683215	HIPP07	5-25729961-25731025	2.61739	0.00443022
13839	5	25432890	25775759	342870	*	0.0571672	HIPP07	5-25775403-25776114	1.96485	0.024716
13840	5	25432890	25879423	446534	*	0.0524751	HIPP07	5-25879081-25879765	2.02888	0.0212354
13841	5	25432890	25929027	496138	*	0.0583752	HIPP07	5-25928450-25929604	1.99003	0.0232937
13842	5	25434825	25523827	89003	*	0.0633401	SHA1	5-25434564-25435085	2.2053	0.0137164
13843	5	25437015	25523827	86813	*	0.0612924	SHA1	5-25436742-25437288	2.15649	0.0155226
13844	5	25437015	25530055	93041	*	0.0687499	BGAL6	5-25436742-25437288	3.47152	0.000258759
13845	5	25437015	25898171	461157	*	0.0581229	RGF9	5-25436742-25437288	3.31909	0.000451552
13846	5	25523232	25523827	596	*	0.0642148	SHA1	5-25523103-25523360	2.21547	0.0133639
13847	5	25523827	25526427	2601	*	0.125041	SHA1	5-25525978-25526875	4.44301	4.44e-06
13848	5	25523827	25528125	4299	*	0.0582232	SHA1	5-25527756-25528493	1.71143	0.0435011
13849	5	25523827	25530565	6739	*	0.0677272	SHA1	5-25530289-25530840	2.14762	0.0158719
13850	5	25523827	25536051	12225	*	0.0799057	SHA1	5-25534986-25537116	2.46973	0.00676067
13851	5	25523827	25628292	104466	*	0.0566645	SHA1	5-25628077-25628506	1.64629	0.0498517
13852	5	25523827	25629493	105667	*	0.0723078	SHA1	5-25629146-25629840	2.31617	0.0102745
13853	5	25523827	25730493	206667	*	0.0724493	SHA1	5-25729961-25731025	2.19146	0.0142093
13854	5	25523827	25753503	229677	*	0.0564328	SHA1	5-25752874-25754132	1.78437	0.0371819
13855	5	25523827	25776927	253101	*	0.0634724	SHA1	5-25776780-25777073	2.51507	0.00595041
13856	5	25523827	25920793	396967	*	0.0576031	SHA1	5-25920081-25921504	1.8341	0.0333194
13857	5	25528125	25530055	1931	*	0.0558195	BGAL6	5-25527756-25528493	3.2199	0.000641185
13858	5	25528125	25743344	215220	*	0.0558667	HEN4	5-25527756-25528493	3.38794	0.000352102
13859	5	25530055	25536051	5997	*	0.0915905	BGAL6	5-25534986-25537116	4.30204	8.46e-06
13860	5	25530055	25560017	29963	*	0.0589933	BGAL6	5-25559741-25560292	2.4412	0.00731922
13861	5	25530055	25560808	30754	*	0.0527279	BGAL6	5-25560597-25561019	2.26229	0.0118398
13862	5	25530055	25899662	369608	*	0.0701722	BGAL6	5-25898729-25900595	3.44311	0.000287535
13863	5	25530055	25929027	398973	*	0.0545712	BGAL6	5-25928450-25929604	2.10216	0.0177698
13864	5	25530055	25972781	442727	*	0.0540244	BGAL6	5-25972216-25973345	2.38354	0.0085735
13865	5	25536051	25537074	1024	*	0.0520143	BGAL10	5-25534986-25537116	3.2387	0.000600384
13866	5	25536051	25898171	362121	*	0.0668728	RGF9	5-25534986-25537116	2.89415	0.00190095
13867	5	25537074	25730493	193420	*	0.0512867	BGAL10	5-25729961-25731025	3.31667	0.000455478
13868	5	25550937	25551031	95	*	0.0841846	AAP4	5-25550896-25551166	7.86949	1.78e-15
13869	5	25551031	25695620	144590	*	0.0659713	AMC3	5-25550896-25551166	7.4865	3.54e-14
13870	5	25560017	25898171	338155	*	0.0661198	RGF9	5-25559741-25560292	2.61215	0.00449869
13871	5	25560808	25898171	337364	*	0.0665726	RGF9	5-25560597-25561019	2.57981	0.0049427
13872	5	25609306	25657080	47775	*	0.0523233	RGLG3	5-25656943-25657217	2.57595	0.00499819
13873	5	25609306	25658379	49074	*	0.0509964	RGLG3	5-25658071-25658686	2.28277	0.0112219
13874	5	25609306	25845687	236382	*	0.0613001	RGLG3	5-25845403-25845970	2.97973	0.00144252
13875	5	25609306	26039906	430601	*	0.0645516	RGLG3	5-26039725-26040086	3.00263	0.00133828
13876	5	25609306	26094750	485445	*	0.0575072	RGLG3	5-26094541-26094959	3.58724	0.000167095
13877	5	25613096	25656582	43487	*	0.0553002	SAL3	5-25656444-25656720	3.58949	0.00016566
13878	5	25613096	25657080	43985	*	0.0597894	SAL3	5-25656943-25657217	4.23715	1.13e-05
13879	5	25613096	25657550	44455	*	0.0528356	SAL3	5-25657378-25657722	4.08187	2.23e-05
13880	5	25613096	25658379	45284	*	0.0565426	SAL3	5-25658071-25658686	3.44487	0.000285668
13881	5	25613096	25845687	232592	*	0.0505794	SAL3	5-25845403-25845970	3.54316	0.00019768
13882	5	25616625	25618581	1957	*	0.0559187	SAL2	5-25618322-25618839	5.75019	4.46e-09
13883	5	25616625	25658379	41755	*	0.0521981	SAL2	5-25658071-25658686	4.87614	5.41e-07
13884	5	25618581	25695620	77040	*	0.0661536	AMC3	5-25618322-25618839	7.55286	2.13e-14
13885	5	25629708	25845687	215980	*	-0.0520809	PSAN	5-25845403-25845970	-2.76145	0.00287724
13886	5	25656582	25743344	86763	*	0.0510066	HEN4	5-25656444-25656720	2.50438	0.00613338
13887	5	25657080	25721733	64654	*	0.0516669	AGP1	5-25656943-25657217	3.64225	0.000135134
13888	5	25657550	25743344	85795	*	0.0565946	HEN4	5-25657378-25657722	2.65261	0.00399356
13889	5	25657550	25813648	156099	*	0.0606446	BXL4	5-25657378-25657722	2.84673	0.00220856
13890	5	25658379	25721733	63355	*	0.0575536	AGP1	5-25658071-25658686	4.1006	2.06e-05
13891	5	25695620	25858213	162594	*	0.0521473	AMC3	5-25857891-25858535	4.61053	2.01e-06
13892	5	25702543	25813648	111106	*	0.0546124	BXL4	5-25702028-25703058	3.74028	9.19e-05
13893	5	25702543	26126560	424018	*	0.0608779	DTX27	5-25702028-25703058	2.79905	0.00256267
13894	5	25721733	25845687	123955	*	0.0607394	AGP1	5-25845403-25845970	4.18873	1.4e-05
13895	5	25726428	25898171	171744	*	0.0664512	RGF9	5-25726337-25726519	2.76858	0.00281503
13896	5	25730493	25898171	167679	*	0.0598927	RGF9	5-25729961-25731025	2.44155	0.00731212
13897	5	25730493	26104614	374122	*	0.0628718	ATHB-5	5-25729961-25731025	3.37139	0.000373949
13898	5	25743344	25793295	49952	*	0.0511724	HEN4	5-25792431-25794159	2.13207	0.0165004
13899	5	25743344	25908020	164677	*	0.0525422	HEN4	5-25907727-25908312	1.99382	0.023086
13900	5	25794541	25908247	113707	*	0.0510094	WRKY51	5-25794279-25794803	1.92707	0.0269857
13901	5	25813648	25814249	602	*	0.107333	BXL4	5-25813913-25814584	7.31445	1.29e-13
13902	5	25813648	25815665	2018	*	0.0661599	BXL4	5-25815437-25815893	3.31759	0.000453989
13903	5	25813648	25816396	2749	*	0.0823152	BXL4	5-25816270-25816522	4.80865	7.6e-07
13904	5	25813648	25816836	3189	*	0.0831517	BXL4	5-25816635-25817036	4.16434	1.56e-05
13905	5	25813648	25845687	32040	*	0.0526865	BXL4	5-25845403-25845970	2.51008	0.00603513
13906	5	25814249	26057533	243285	*	0.0511862	TGA1	5-25813913-25814584	4.05834	2.47e-05
13907	5	25814249	26126560	312312	*	0.0572781	DTX27	5-25813913-25814584	3.23356	0.000611288
13908	5	25845687	26057533	211847	*	0.05137	TGA1	5-25845403-25845970	3.13408	0.000861956
13909	5	25851571	25898171	46601	*	0.0511719	RGF9	5-25851302-25851839	2.07834	0.0188392
13910	5	25879423	25881033	1611	*	0.0557488	CESA6	5-25879081-25879765	3.92613	4.32e-05
13911	5	25879423	25898171	18749	*	0.0517413	RGF9	5-25879081-25879765	1.9055	0.0283573
13912	5	25881033	25886782	5750	*	0.0513525	CESA6	5-25886010-25887554	3.8242	6.56e-05
13913	5	25886782	26351373	464592	*	0.0597884	PSK5	5-25886010-25887554	2.96615	0.00150777
13914	5	25898155	25898171	17	*	0.0743494	RGF9	5-25897983-25898326	2.80507	0.00251531
13915	5	25898171	25899662	1492	*	0.142289	RGF9	5-25898729-25900595	5.66603	7.31e-09
13916	5	25898171	25929027	30857	*	0.0662649	RGF9	5-25928450-25929604	3.05131	0.00113921
13917	5	25898171	25938214	40044	*	0.0555013	RGF9	5-25938072-25938356	2.04399	0.0204773
13918	5	25898171	25972781	74611	*	0.0563076	RGF9	5-25972216-25973345	2.14941	0.015801
13919	5	25898171	26019016	120846	*	0.0779804	RGF9	5-26018717-26019314	2.60488	0.00459527
13920	5	25898171	26105330	207160	*	0.0552599	RGF9	5-26105170-26105490	1.94543	0.0258617
13921	5	25898171	26124478	226308	*	0.0685756	RGF9	5-26124157-26124798	2.4051	0.00808409
13922	5	25898171	26253324	355154	*	0.0544761	RGF9	5-26252895-26253752	1.75375	0.0397366
13923	5	25898171	26257423	359253	*	0.0813355	RGF9	5-26257148-26257698	3.46624	0.0002639
13924	5	25898171	26285554	387384	*	0.0919041	RGF9	5-26285218-26285889	3.66324	0.00012452
13925	5	25898171	26286561	388391	*	0.058704	RGF9	5-26286435-26286686	2.46122	0.00692333
13926	5	25898171	26368296	470126	*	0.0611869	RGF9	5-26367990-26368602	2.10904	0.0174704
13927	5	25898171	26369010	470840	*	0.0580732	RGF9	5-26368902-26369117	2.97069	0.00148566
13928	5	25899662	26104614	204953	*	0.0696595	ATHB-5	5-25898729-25900595	3.20732	0.000669894
13929	5	25903560	25908247	4688	*	0.0536741	WRKY51	5-25903347-25903773	2.96437	0.0015165
13930	5	25907381	25908247	867	*	0.051746	WRKY51	5-25907229-25907532	2.25588	0.0120389
13931	5	25908020	25908247	228	*	0.0618239	WRKY51	5-25907727-25908312	2.5621	0.00520207
13932	5	25908247	25910041	1795	*	0.0554818	WRKY51	5-25909706-25910375	2.77761	0.00273806
13933	5	25908247	25939385	31139	*	0.0549002	WRKY51	5-25939165-25939604	2.45585	0.00702768
13934	5	25908247	26039906	131660	*	0.0693516	WRKY51	5-26039725-26040086	3.09111	0.000997047
13935	5	25929027	26104614	175588	*	0.0540452	ATHB-5	5-25928450-25929604	2.58731	0.00483649
13936	5	26087429	26126560	39132	*	0.0526262	DTX27	5-26086944-26087914	3.59395	0.000162854
13937	5	26088734	26126560	37827	*	0.0556622	DTX27	5-26088284-26089183	2.84824	0.0021981
13938	5	26102166	26104614	2449	*	0.0528631	ATHB-5	5-26101838-26102493	2.40051	0.00818605
13939	5	26104614	26104655	42	*	0.059933	ATHB-5	5-26104443-26104867	3.02767	0.00123223
13940	5	26104614	26105330	717	*	0.0586266	ATHB-5	5-26105170-26105490	3.21217	0.000658677
13941	5	26104614	26257423	152810	*	0.0535492	ATHB-5	5-26257148-26257698	2.65848	0.00392467
13942	5	26104614	26356312	251699	*	0.0622908	ATHB-5	5-26355699-26356924	3.75523	8.66e-05
13943	5	26104614	26572393	467780	*	0.0685496	ATHB-5	5-26572138-26572648	4.58028	2.32e-06
13944	5	26104614	26573865	469252	*	0.0501585	ATHB-5	5-26573519-26574210	2.14919	0.0158099
13945	5	26126560	26126957	398	*	0.066186	DTX27	5-26126342-26127571	3.12677	0.000883701
13946	5	26126560	26326681	200122	*	0.0615466	DTX27	5-26326488-26326873	3.77517	7.99e-05
13947	5	26229574	26499638	270065	*	0.0591007	GTE7	5-26498771-26500505	4.14373	1.71e-05
13948	5	26285554	26351373	65820	*	0.0701615	PSK5	5-26285218-26285889	3.39756	0.000339954
13949	5	26350319	26351373	1055	*	0.0555101	PSK5	5-26349706-26350932	2.97903	0.00144583
13950	5	26351342	26351373	32	*	0.0761509	PSK5	5-26351113-26351571	4.98652	3.07e-07
13951	5	26351373	26352480	1108	*	0.0579233	PSK5	5-26352354-26352605	3.52126	0.000214753
13952	5	26351373	26410964	59592	*	0.0670733	PSK5	5-26409907-26412020	4.4164	5.02e-06
13953	5	26453199	26555887	102689	*	0.0509491	LFNR1	5-26555523-26556251	4.65286	1.64e-06
13954	5	26499638	26568572	68935	*	-0.0521872	PSBO1	5-26498771-26500505	-2.44169	0.00730937
13955	5	26555887	26906524	350638	*	0.0571052	LBD37	5-26555523-26556251	7.5984	1.5e-14
13956	5	26568572	26769129	200558	*	-0.0575624	PSBO1	5-26768146-26770111	-3.05911	0.00110999
13957	5	26568572	26855511	286940	*	-0.0546912	PSBO1	5-26855192-26855830	-2.86225	0.00210326
13958	5	26599351	26599396	46	*	0.053902	DAR3	5-26599172-26599619	3.45895	0.000271139
13959	5	26599351	26700451	101101	*	0.0619386	DAR3	5-26699820-26701081	3.75614	8.63e-05
13960	5	26769129	26772644	3516	*	0.0655635	MAPKKK19	5-26768146-26770111	4.96235	3.48e-07
13961	5	26769129	26854022	84894	*	0.0576484	MYB44	5-26768146-26770111	3.36884	0.000377428
13962	5	26769129	26933352	164224	*	0.0598117	BT4	5-26768146-26770111	3.98832	3.33e-05
13963	5	26769129	26960399	191271	*	0.0669041	WIH1	5-26768146-26770111	3.79048	7.52e-05
13964	5	26851355	26854022	2668	*	0.0663327	MYB44	5-26851247-26851462	5.96688	1.21e-09
13965	5	26851813	26854022	2210	*	0.0566207	MYB44	5-26851627-26851999	3.78979	7.54e-05
13966	5	26852495	26854022	1528	*	0.0724484	MYB44	5-26852398-26852591	4.97367	3.28e-07
13967	5	26852495	26933352	80858	*	0.0555135	BT4	5-26852398-26852591	4.09047	2.15e-05
13968	5	26852495	26960399	107905	*	0.0556761	WIH1	5-26852398-26852591	2.48553	0.00646786
13969	5	26854022	26855511	1490	*	0.0504428	MYB44	5-26855192-26855830	4.04243	2.65e-05
13970	5	26855511	26960399	104889	*	0.0571307	WIH1	5-26855192-26855830	3.15502	0.000802437
13971	5	26864229	26864395	167	*	0.0712592	PUB2	5-26863885-26864572	3.64148	0.000135539
13972	5	26864229	26960399	96171	*	0.0505548	WIH1	5-26863885-26864572	1.87593	0.0303325
13973	5	26930837	26933352	2516	*	0.0602665	BT4	5-26930525-26931149	4.32072	7.78e-06
13974	5	26933225	26933352	128	*	0.0531595	BT4	5-26932838-26933612	3.43773	0.000293303
13975	5	26960374	26960399	26	*	0.0552777	WIH1	5-26960236-26960512	2.43201	0.00750761
13976	5	26960399	26960968	570	*	0.0691381	WIH1	5-26960689-26961247	3.11399	0.000922893
