## Supplementary material for "Time-resolved single-cell and spatial gene regulatory atlas of plants under pathogen attack": TableS5

### Sheet: TableS5_marker_motif_fig3
Table S5: Cluster specific motifs, related to Figure 3
	p_val	avg_log2FC	pct.1	pct.2	p_val_adj	cluster	gene
MA1190.1_RVE5	0	1.31838	0.71	0.421	0	0	MA1190.1_RVE5
MA1182.1_At3g09600	0	1.28507	0.695	0.417	0	0	MA1182.1_At3g09600
MA1183.1_RVE6	0	1.28469	0.702	0.422	0	0	MA1183.1_RVE6
MA1187.1_LCL1	0	1.27985	0.696	0.419	0	0	MA1187.1_LCL1
MA1185.1_LHY1	0	1.26514	0.692	0.418	0	0	MA1185.1_LHY1
MA1401.1_EPR1	0	1.25013	0.694	0.418	0	0	MA1401.1_EPR1
MA0972.1_CCA1	0	1.15042	0.678	0.424	0	0	MA0972.1_CCA1
MA1184.1_RVE1	0	1.12612	0.66	0.421	0	0	MA1184.1_RVE1
MA1680.1_RVE7	0	1.11779	0.679	0.422	0	0	MA1680.1_RVE7
MA1681.1_SRM1	0	0.937468	0.676	0.434	0	0	MA1681.1_SRM1
MA1371.1_IDD4	9.75984e-282	0.736224	0.675	0.445	4.53833e-279	0	MA1371.1_IDD4
MA1035.1_TCP4	1.51534e-281	0.870768	0.683	0.443	7.04634e-279	0	MA1035.1_TCP4
MA1188.1_At3g11280	1.92984e-273	0.884588	0.657	0.436	8.97375e-271	0	MA1188.1_At3g11280
MA1192.1_At5g58900	2.17733e-273	0.870968	0.664	0.435	1.01246e-270	0	MA1192.1_At5g58900
MA1398.2_KUA1	2.85278e-270	0.909894	0.664	0.44	1.32654e-267	0	MA1398.2_KUA1
MA1191.1_AT3G10113	3.45579e-261	0.995319	0.651	0.429	1.60694e-258	0	MA1191.1_AT3G10113
MA1403.1_BPC5	2.32287e-258	0.694032	0.664	0.442	1.08014e-255	0	MA1403.1_BPC5
MA1286.1_TCP24	7.53089e-255	0.676615	0.671	0.443	3.50186e-252	0	MA1286.1_TCP24
MA1196.1_At5g05790	2.63457e-232	0.766961	0.651	0.439	1.22508e-229	0	MA1196.1_At5g05790
MA1186.1_At1g49010	5.80113e-231	0.744944	0.652	0.444	2.69752e-228	0	MA1186.1_At1g49010
MA1067.1_TCP5	1.58823e-226	0.734262	0.657	0.448	7.38527e-224	0	MA1067.1_TCP5
MA1397.1_At1g74840	3.04397e-223	0.776298	0.634	0.438	1.41545e-220	0	MA1397.1_At1g74840
MA1399.1_At5g08520	1.45411e-221	0.847521	0.64	0.439	6.76162e-219	0	MA1399.1_At5g08520
MA1289.1_TCP3	2.23971e-218	0.529881	0.658	0.447	1.04146e-215	0	MA1289.1_TCP3
MA1160.1_AT1G14580	3.9616e-198	0.556422	0.645	0.451	1.84214e-195	0	MA1160.1_AT1G14580
MA1400.1_At1g19000	8.42536e-190	0.709636	0.628	0.439	3.91779e-187	0	MA1400.1_At1g19000
MA1374.1_IDD7	7.00863e-183	0.549278	0.638	0.449	3.25901e-180	0	MA1374.1_IDD7
MA1189.1_AT5G61620	3.75387e-180	0.697916	0.62	0.443	1.74555e-177	0	MA1189.1_AT5G61620
MA1404.1_BPC1	1.67919e-179	0.517717	0.637	0.452	7.80822e-177	0	MA1404.1_BPC1
MA1282.1_PTF1	4.64806e-176	0.50792	0.633	0.448	2.16135e-173	0	MA1282.1_PTF1
MA1402.1_BPC6	8.06188e-174	0.521821	0.623	0.447	3.74877e-171	0	MA1402.1_BPC6
MA1193.1_At2g38090	3.48599e-160	0.588558	0.625	0.444	1.62099e-157	0	MA1193.1_At2g38090
MA1195.1_AT5G56840	4.29586e-152	0.644665	0.613	0.446	1.99758e-149	0	MA1195.1_AT5G56840
MA1158.1_MGP	1.06473e-150	0.504766	0.62	0.452	4.95101e-148	0	MA1158.1_MGP
MA1159.1_SGR5	1.88743e-148	0.463398	0.614	0.446	8.77656e-146	0	MA1159.1_SGR5
MA1156.1_JKD	1.58687e-147	0.437886	0.618	0.453	7.37894e-145	0	MA1156.1_JKD
MA1370.1_IDD5	3.07431e-143	0.457823	0.621	0.453	1.42956e-140	0	MA1370.1_IDD5
MA1290.1_TCP17	9.17516e-141	0.452233	0.615	0.455	4.26645e-138	0	MA1290.1_TCP17
MA1373.1_IDD2	5.74762e-132	0.418695	0.608	0.456	2.67264e-129	0	MA1373.1_IDD2
MA1157.1_NUC	4.62153e-130	0.419726	0.609	0.453	2.14901e-127	0	MA1157.1_NUC
MA1381.1_AT3G46070	7.43623e-116	0.453838	0.597	0.451	3.45785e-113	0	MA1381.1_AT3G46070
MA1062.2_TCP15	2.80032e-112	0.393805	0.6	0.45	1.30215e-109	0	MA1062.2_TCP15
MA0945.1_ARR1	1.63041e-110	0.484906	0.602	0.461	7.58141e-108	0	MA0945.1_ARR1
MA1194.1_AT3G10580	1.75211e-108	0.532978	0.589	0.448	8.1473e-106	0	MA1194.1_AT3G10580
MA1065.2_TCP20	8.81982e-90	0.349769	0.589	0.455	4.10122e-87	0	MA1065.2_TCP20
MA1288.1_At1g72010	7.24752e-77	0.30659	0.578	0.456	3.3701e-74	0	MA1288.1_At1g72010
MA1250.1_AT1G75490	8.31408e-70	0.33272	0.572	0.457	3.86605e-67	0	MA1250.1_AT1G75490
MA1415.1_REF6	3.98167e-68	0.419806	0.567	0.459	1.85148e-65	0	MA1415.1_REF6
MA1428.1_TCP8	3.74122e-63	0.276049	0.569	0.463	1.73967e-60	0	MA1428.1_TCP8
MA0565.2_FUS3	2.64526e-57	0.346195	0.566	0.456	1.23005e-54	0	MA0565.2_FUS3
MA1206.1_ARF2	3.32006e-52	0.251988	0.552	0.455	1.54383e-49	0	MA1206.1_ARF2
MA1236.1_ESE3	3.90854e-52	0.269112	0.557	0.461	1.81747e-49	0	MA1236.1_ESE3
MA0948.1_ARR18	1.37359e-50	0.325989	0.559	0.458	6.38718e-48	0	MA0948.1_ARR18
MA1242.1_AT3G57600	2.67334e-48	0.252889	0.553	0.459	1.2431e-45	0	MA1242.1_AT3G57600
MA1173.1_MYB101	3.66773e-47	0.310697	0.548	0.458	1.7055e-44	0	MA1173.1_MYB101
MA0949.1_ARR2	3.91461e-36	0.299043	0.549	0.467	1.82029e-33	0	MA0949.1_ARR2
MA0582.1_RAV1	1.17968e-34	0.27051	0.532	0.461	5.4855e-32	0	MA0582.1_RAV1
MA0121.1_ARR10	9.34159e-24	0.311852	0.529	0.465	4.34384e-21	0	MA0121.1_ARR10
MA1375.1_ANL2	0	3.07237	0.894	0.392	0	1	MA1375.1_ANL2
MA1369.1_HDG1	0	2.94691	0.883	0.39	0	1	MA1369.1_HDG1
MA0990.1_EDT1	0	2.38865	0.847	0.409	0	1	MA0990.1_EDT1
MA0933.1_AHL20	0	1.74167	0.779	0.419	0	1	MA0933.1_AHL20
MA1289.1_TCP31	0	1.53622	0.725	0.442	0	1	MA1289.1_TCP3
MA1286.1_TCP241	0	1.45738	0.719	0.44	0	1	MA1286.1_TCP24
MA1223.1_ERF035	0	1.39691	0.741	0.423	0	1	MA1223.1_ERF035
MA1220.1_TINY	0	1.36063	0.739	0.427	0	1	MA1220.1_TINY
MA1230.1_ERF037	0	1.35963	0.741	0.425	0	1	MA1230.1_ERF037
MA1035.1_TCP41	0	1.35561	0.73	0.441	0	1	MA1035.1_TCP4
MA1229.1_AT2G44940	0	1.32934	0.734	0.427	0	1	MA1229.1_AT2G44940
MA0996.1_ERF043	0	1.32904	0.735	0.425	0	1	MA0996.1_ERF043
MA0995.2_ERF039	0	1.32671	0.735	0.429	0	1	MA0995.2_ERF039
MA1241.1_AT4G32800	0	1.27406	0.743	0.425	0	1	MA1241.1_AT4G32800
MA0942.1_ARF1	0	1.23638	0.721	0.428	0	1	MA0942.1_ARF1
MA1282.1_PTF11	0	1.20178	0.703	0.442	0	1	MA1282.1_PTF1
MA1238.2_ERF38	0	1.17571	0.713	0.437	0	1	MA1238.2_ERF38
MA0954.2_ATHB7	0	1.17341	0.719	0.443	0	1	MA0954.2_ATHB7
MA0932.1_AHL12	0	1.16101	0.699	0.435	0	1	MA0932.1_AHL12
MA0934.1_AHL25	0	1.16101	0.699	0.435	0	1	MA0934.1_AHL25
MA0980.2_RAP2-10	0	1.13265	0.703	0.437	0	1	MA0980.2_RAP2-10
MA1249.1_RAP210	0	1.11361	0.689	0.437	0	1	MA1249.1_RAP210
MA1259.1_AT1G01250	0	1.10888	0.707	0.435	0	1	MA1259.1_AT1G01250
MA1233.2_ERF021	0	1.08578	0.702	0.442	0	1	MA1233.2_ERF021
MA1253.1_AT3G16280	0	1.05222	0.694	0.44	0	1	MA1253.1_AT3G16280
MA1679.1_RAP2-1	0	1.03948	0.689	0.438	0	1	MA1679.1_RAP2-1
MA1265.2_ERF015	0	1.03233	0.697	0.439	0	1	MA1265.2_ERF015
MA1326.1_ZHD5	2.8997e-306	1.12994	0.694	0.446	1.34836e-303	1	MA1326.1_ZHD5
MA0587.1_TCP16	6.41156e-303	1.1261	0.694	0.442	2.98137e-300	1	MA0587.1_TCP16
MA1040.1_MYB46	4.65207e-298	1.01702	0.692	0.445	2.16321e-295	1	MA1040.1_MYB46
MA1284.1_TCP1	1.16293e-290	1.17459	0.682	0.445	5.40762e-288	1	MA1284.1_TCP1
MA1237.1_AT4G16750	1.03064e-289	0.93296	0.685	0.442	4.79246e-287	1	MA1237.1_AT4G16750
MA0986.1_DREB2C	1.823e-289	0.980156	0.69	0.443	8.47695e-287	1	MA0986.1_DREB2C
MA1038.1_MYB3	2.83271e-283	1.02454	0.69	0.446	1.31721e-280	1	MA1038.1_MYB3
MA0952.1_ATHB-51	3.39356e-283	1.11786	0.677	0.434	1.578e-280	1	MA0952.1_ATHB-51
MA1227.2_ERF027	8.70839e-282	1.03059	0.68	0.439	4.0494e-279	1	MA1227.2_ERF027
MA1290.1_TCP171	5.92503e-280	1.15069	0.687	0.449	2.75514e-277	1	MA1290.1_TCP17
MA1213.1_ZHD3	2.5474e-277	1.1743	0.675	0.438	1.18454e-274	1	MA1213.1_ZHD3
MA1327.2_ATHB23	2.20419e-273	1.02873	0.676	0.446	1.02495e-270	1	MA1327.2_ATHB23
MA1287.1_TCP21	4.75071e-260	1.02549	0.678	0.448	2.20908e-257	1	MA1287.1_TCP21
MA1215.1_ATHB53	1.92588e-254	1.0493	0.67	0.438	8.95536e-252	1	MA1215.1_ATHB53
MA0943.1_ARF5	6.83912e-242	0.907811	0.662	0.441	3.18019e-239	1	MA0943.1_ARF5
MA0008.2_HAT5	9.5636e-235	0.92408	0.659	0.443	4.44707e-232	1	MA0008.2_HAT5
MA1063.1_TCP19	5.96993e-233	0.883027	0.67	0.453	2.77602e-230	1	MA1063.1_TCP19
MA0944.1_ARF8	3.39593e-232	0.889514	0.656	0.445	1.57911e-229	1	MA0944.1_ARF8
MA0950.1_ATHB-12	7.72615e-230	0.933103	0.663	0.453	3.59266e-227	1	MA0950.1_ATHB-12
MA1424.1_ERF019	2.07211e-229	0.810671	0.656	0.447	9.63531e-227	1	MA1424.1_ERF019
MA1036.1_MYB111	1.00122e-221	0.91014	0.658	0.448	4.65569e-219	1	MA1036.1_MYB111
MA0979.1_ERF008	1.09833e-221	0.797591	0.668	0.452	5.10725e-219	1	MA0979.1_ERF008
MA1406.1_ATHB4	4.96505e-219	0.868654	0.662	0.446	2.30875e-216	1	MA1406.1_ATHB4
MA1258.1_DREB2	2.18091e-216	0.832623	0.659	0.447	1.01413e-213	1	MA1258.1_DREB2
MA1224.1_CBF1	5.32005e-216	0.813092	0.651	0.445	2.47382e-213	1	MA1224.1_CBF1
MA1217.1_CBF2	7.61692e-215	0.795275	0.647	0.444	3.54187e-212	1	MA1217.1_CBF2
MA1293.1_MYB57	3.1082e-210	0.814991	0.65	0.443	1.44531e-207	1	MA1293.1_MYB57
MA1251.1_DEAR5	3.31727e-205	0.766895	0.644	0.444	1.54253e-202	1	MA1251.1_DEAR5
MA1039.1_MYB4	1.60258e-198	0.856036	0.649	0.448	7.45199e-196	1	MA1039.1_MYB4
MA1222.1_AT1G44830	1.62228e-198	0.769317	0.643	0.448	7.5436e-196	1	MA1222.1_AT1G44830
MA1067.1_TCP51	2.1748e-198	0.792537	0.654	0.451	1.01128e-195	1	MA1067.1_TCP5
MA1218.1_CBF4	7.50984e-196	0.795077	0.644	0.443	3.49208e-193	1	MA1218.1_CBF4
MA1285.1_At2g45680	2.24339e-194	0.873563	0.643	0.449	1.04318e-191	1	MA1285.1_At2g45680
MA0565.2_FUS31	3.73935e-188	0.901443	0.648	0.449	1.7388e-185	1	MA0565.2_FUS3
MA1216.1_RAP21	8.29973e-187	0.744695	0.642	0.451	3.85937e-184	1	MA1216.1_RAP21
MA1219.1_CEJ1	2.80714e-186	0.704636	0.641	0.451	1.30532e-183	1	MA1219.1_CEJ1
MA1376.1_DEAR3	2.70798e-183	0.719006	0.637	0.447	1.25921e-180	1	MA1376.1_DEAR3
MA1428.1_TCP81	1.14503e-179	0.763061	0.649	0.456	5.32437e-177	1	MA1428.1_TCP8
MA1291.1_TCP7	5.26277e-179	0.740096	0.649	0.452	2.44719e-176	1	MA1291.1_TCP7
MA1260.1_AT1G77640	5.6856e-177	0.647479	0.648	0.454	2.64381e-174	1	MA1260.1_AT1G77640
MA1283.1_TCP14	3.31624e-175	0.803704	0.639	0.451	1.54205e-172	1	MA1283.1_TCP14
MA1248.1_DREB26	1.78433e-173	0.675402	0.645	0.45	8.29715e-171	1	MA1248.1_DREB26
MA0951.1_ATHB-16	7.73944e-168	0.807049	0.634	0.453	3.59884e-165	1	MA0951.1_ATHB-16
MA1066.1_TCP23	1.60212e-167	0.78997	0.64	0.46	7.44984e-165	1	MA1066.1_TCP23
MA0110.3_ATHB-5	1.39892e-166	0.725936	0.635	0.452	6.50499e-164	1	MA0110.3_ATHB-5
MA1026.2_ATHB15	1.71636e-166	0.783633	0.635	0.452	7.98108e-164	1	MA1026.2_ATHB15
MA1669.1_DREB1B	1.5071e-162	0.681461	0.633	0.45	7.00803e-160	1	MA1669.1_DREB1B
MA1024.1_HAT1	6.68724e-162	0.749071	0.628	0.448	3.10957e-159	1	MA1024.1_HAT1
MA1037.1_MYB24	5.84831e-158	0.699769	0.632	0.452	2.71946e-155	1	MA1037.1_MYB24
MA1243.1_DREB19	1.79544e-155	0.617908	0.628	0.452	8.34878e-153	1	MA1243.1_DREB19
MA1209.1_ATHB20	4.1033e-155	0.707225	0.621	0.448	1.90804e-152	1	MA1209.1_ATHB20
MA1064.1_TCP2	5.21412e-153	0.727698	0.627	0.453	2.42457e-150	1	MA1064.1_TCP2
MA1255.1_AT1G22810	5.30006e-151	0.61467	0.632	0.451	2.46453e-148	1	MA1255.1_AT1G22810
MA1062.2_TCP151	6.90541e-148	0.749703	0.623	0.449	3.21102e-145	1	MA1062.2_TCP15
MA1288.1_At1g720101	1.5638e-147	0.698739	0.623	0.453	7.27168e-145	1	MA1288.1_At1g72010
MA1329.2_ZHD1	7.64537e-144	0.617743	0.624	0.453	3.5551e-141	1	MA1329.2_ZHD1
MA1381.1_AT3G460701	4.58926e-142	0.621358	0.618	0.45	2.134e-139	1	MA1381.1_AT3G46070
MA1232.1_AT4G28140	1.07246e-141	0.557769	0.621	0.453	4.98695e-139	1	MA1232.1_AT4G28140
MA0581.1_LEC2	2.00409e-140	0.627539	0.629	0.458	9.31903e-138	1	MA0581.1_LEC2
MA1009.1_ARF3	6.6293e-140	0.706513	0.621	0.454	3.08262e-137	1	MA1009.1_ARF3
MA1211.1_ATHB18	2.88438e-138	0.653527	0.627	0.453	1.34124e-135	1	MA1211.1_ATHB18
MA1210.1_HAT22	2.14975e-134	0.715777	0.618	0.461	9.99635e-132	1	MA1210.1_HAT22
MA1065.2_TCP201	3.32758e-132	0.664769	0.615	0.454	1.54732e-129	1	MA1065.2_TCP20
MA1670.1_DREB1C	1.02056e-131	0.629938	0.612	0.45	4.74562e-129	1	MA1670.1_DREB1C
MA0971.1_DREB1A	1.85631e-128	0.644031	0.615	0.453	8.63183e-126	1	MA0971.1_DREB1A
MA0573.1_ATHB-9	2.21707e-126	0.669508	0.624	0.456	1.03094e-123	1	MA0573.1_ATHB-9
MA1263.1_AT1G36060	8.36496e-125	0.490329	0.61	0.45	3.88971e-122	1	MA1263.1_AT1G36060
MA1041.1_MYB55	2.35502e-123	0.543494	0.614	0.455	1.09509e-120	1	MA1041.1_MYB55
MA0985.1_DRE1C	1.87011e-120	0.586643	0.618	0.453	8.696e-118	1	MA0985.1_DRE1C
MA1214.1_ATHB40	4.62175e-118	0.646297	0.608	0.452	2.14911e-115	1	MA1214.1_ATHB40
MA0574.1_MYB15	8.01601e-118	0.647425	0.608	0.454	3.72744e-115	1	MA0574.1_MYB15
MA0562.1_PIF5	1.39642e-117	0.708927	0.589	0.443	6.49335e-115	1	MA0562.1_PIF5
MA1294.1_MYB62	1.61826e-113	0.551214	0.611	0.456	7.52489e-111	1	MA1294.1_MYB62
MA1292.1_MYB27	1.68682e-113	0.531734	0.606	0.452	7.84371e-111	1	MA1292.1_MYB27
MA1016.1_GATA15	2.9461e-111	0.602634	0.61	0.456	1.36994e-108	1	MA1016.1_GATA15
MA1330.1_ZHD6	1.57155e-105	0.493166	0.605	0.459	7.3077e-103	1	MA1330.1_ZHD6
MA0560.1_PIF3	2.37863e-105	0.84481	0.586	0.451	1.10606e-102	1	MA0560.1_PIF3
MA0953.1_ATHB-6	3.89401e-104	0.57236	0.608	0.461	1.81072e-101	1	MA0953.1_ATHB-6
MA1177.1_MYB65	7.82817e-104	0.561139	0.598	0.452	3.6401e-101	1	MA1177.1_MYB65
MA1042.1_MYB59	6.99375e-103	0.56928	0.603	0.456	3.25209e-100	1	MA1042.1_MYB59
MA1201.1_AGL42	5.94623e-101	0.513701	0.599	0.466	2.765e-98	1	MA1201.1_AGL42
MA0576.1_RAX3	2.71757e-100	0.528954	0.602	0.462	1.26367e-97	1	MA0576.1_RAX3
MA1395.1_MYB77	8.56545e-98	0.556878	0.609	0.46	3.98294e-95	1	MA1395.1_MYB77
MA1025.1_HBI1	1.68814e-97	0.353672	0.586	0.451	7.84986e-95	1	MA1025.1_HBI1
MA1017.1_GATA8	2.2343e-89	0.580711	0.591	0.46	1.03895e-86	1	MA1017.1_GATA8
MA1212.1_ATHB13	3.08888e-89	0.488425	0.592	0.454	1.43633e-86	1	MA1212.1_ATHB13
MA1323.1_GATA19	1.59699e-86	0.512301	0.601	0.462	7.42599e-84	1	MA1323.1_GATA19
MA1325.1_GATA14	1.27001e-81	0.476591	0.595	0.463	5.90555e-79	1	MA1325.1_GATA14
MA1198.1_HAT2	2.88861e-79	0.507602	0.599	0.463	1.34321e-76	1	MA1198.1_HAT2
MA1324.1_GATA20	8.8767e-77	0.467481	0.582	0.46	4.12766e-74	1	MA1324.1_GATA20
MA1202.1_AGL55	4.56332e-75	0.371373	0.573	0.454	2.12194e-72	1	MA1202.1_AGL55
MA1402.1_BPC61	4.80505e-69	0.339555	0.567	0.455	2.23435e-66	1	MA1402.1_BPC6
MA1362.1_bHLH77	4.09166e-64	0.333658	0.569	0.453	1.90262e-61	1	MA1362.1_bHLH77
MA1372.1_STZ	8.69878e-61	0.405209	0.585	0.473	4.04493e-58	1	MA1372.1_STZ
MA1266.1_RAP211	1.58745e-60	0.376553	0.564	0.461	7.38166e-58	1	MA1266.1_RAP211
MA0963.1_BHLH78	9.71408e-58	0.393652	0.566	0.459	4.51705e-55	1	MA0963.1_BHLH78
MA1018.1_GATA9	2.67422e-57	0.399321	0.563	0.458	1.24351e-54	1	MA1018.1_GATA9
MA1199.1_AGL16	4.59195e-57	0.317979	0.568	0.457	2.13526e-54	1	MA1199.1_AGL16
MA0001.2_AGL3	4.64126e-55	0.420419	0.57	0.462	2.15818e-52	1	MA0001.2_AGL3
MA1396.1_GATA6	7.49773e-55	0.420379	0.569	0.457	3.48644e-52	1	MA1396.1_GATA6
MA1200.1_AGL25	1.06357e-54	0.322908	0.563	0.461	4.94558e-52	1	MA1200.1_AGL25
MA1391.2_MYB33	5.84053e-54	0.344878	0.567	0.458	2.71584e-51	1	MA1391.2_MYB33
MA1403.1_BPC51	1.6859e-53	0.267832	0.552	0.457	7.83944e-51	1	MA1403.1_BPC5
MA0999.1_ERF098	2.44579e-53	0.2622	0.56	0.461	1.13729e-50	1	MA0999.1_ERF098
MA1226.1_AT5G18450	6.47429e-52	0.343716	0.562	0.464	3.01055e-49	1	MA1226.1_AT5G18450
MA1000.2_ERF105	1.73916e-51	0.291312	0.558	0.462	8.08711e-49	1	MA1000.2_ERF105
MA1004.1_ERF13	8.1082e-51	0.255521	0.568	0.463	3.77031e-48	1	MA1004.1_ERF13
MA1328.1_ATHB34	1.12195e-50	0.354105	0.546	0.455	5.21709e-48	1	MA1328.1_ATHB34
MA1343.1_bZIP52	5.15339e-48	0.389228	0.557	0.46	2.39632e-45	1	MA1343.1_bZIP52
MA0548.2_AGL15	3.69814e-47	0.281834	0.562	0.466	1.71964e-44	1	MA0548.2_AGL15
MA1239.1_ERF104	1.27124e-43	0.285102	0.544	0.463	5.91125e-41	1	MA1239.1_ERF104
MA0959.1_AIB	2.62891e-43	0.31419	0.555	0.456	1.22244e-40	1	MA0959.1_AIB
MA0977.1_DOF2.5	7.26349e-43	0.305368	0.558	0.461	3.37752e-40	1	MA0977.1_DOF2.5
MA1208.1_GT-2	5.44082e-41	0.321665	0.56	0.468	2.52998e-38	1	MA1208.1_GT-2
MA0585.1_AGL1	2.50489e-40	0.345957	0.555	0.462	1.16477e-37	1	MA0585.1_AGL1
MA1049.1_ERF094	8.66286e-40	0.302357	0.539	0.462	4.02823e-37	1	MA1049.1_ERF094
MA1015.1_GATA12	4.83988e-38	0.371295	0.563	0.471	2.25055e-35	1	MA1015.1_GATA12
MA1203.1_AGL63	9.01569e-36	0.274465	0.537	0.461	4.1923e-33	1	MA1203.1_AGL63
MA1012.1_AGL27	2.59063e-30	0.255655	0.544	0.467	1.20464e-27	1	MA1012.1_AGL27
MA0946.1_ARR11	8.19379e-29	0.302537	0.536	0.462	3.81011e-26	1	MA0946.1_ARR11
MA1358.1_bHLH130	1.1639e-27	0.315007	0.543	0.466	5.41216e-25	1	MA1358.1_bHLH130
MA1006.1_ERF6	4.76909e-26	0.276774	0.535	0.467	2.21763e-23	1	MA1006.1_ERF6
MA0969.1_CMTA2	0	3.64041	0.801	0.374	0	2	MA0969.1_CMTA2
MA1197.1_CAMTA1	0	3.43841	0.758	0.383	0	2	MA1197.1_CAMTA1
MA0970.1_CMTA3	0	3.3003	0.765	0.4	0	2	MA0970.1_CMTA3
MA1317.1_WRKY50	0	3.04729	0.888	0.4	0	2	MA1317.1_WRKY50
MA1304.1_WRKY59	0	3.01279	0.865	0.407	0	2	MA1304.1_WRKY59
MA1298.1_WRKY29	0	2.95667	0.892	0.397	0	2	MA1298.1_WRKY29
MA1086.1_WRKY43	0	2.95349	0.892	0.412	0	2	MA1086.1_WRKY43
MA1084.1_WRKY38	0	2.94155	0.887	0.402	0	2	MA1084.1_WRKY38
MA1088.1_WRKY48	0	2.93317	0.865	0.4	0	2	MA1088.1_WRKY48
MA1316.1_WRKY71	0	2.92229	0.887	0.406	0	2	MA1316.1_WRKY71
MA1296.1_WRKY46	0	2.91494	0.881	0.403	0	2	MA1296.1_WRKY46
MA1090.1_WRKY60	0	2.8904	0.885	0.395	0	2	MA1090.1_WRKY60
MA1311.2_WRKY28	0	2.88251	0.889	0.398	0	2	MA1311.2_WRKY28
MA1079.1_WRKY21	0	2.86304	0.897	0.405	0	2	MA1079.1_WRKY21
MA1091.1_WRKY62	0	2.85655	0.879	0.402	0	2	MA1091.1_WRKY62
MA1309.1_WRKY3	0	2.82914	0.884	0.41	0	2	MA1309.1_WRKY3
MA1078.1_WRKY2	0	2.82868	0.869	0.401	0	2	MA1078.1_WRKY2
MA1318.1_WRKY27	0	2.82266	0.891	0.401	0	2	MA1318.1_WRKY27
MA1305.1_WRKY55	0	2.81351	0.896	0.402	0	2	MA1305.1_WRKY55
MA1308.1_WRKY70	0	2.76009	0.896	0.405	0	2	MA1308.1_WRKY70
MA1085.2_WRKY40	0	2.74862	0.857	0.407	0	2	MA1085.2_WRKY40
MA1306.1_WRKY11	0	2.74148	0.886	0.401	0	2	MA1306.1_WRKY11
MA1301.1_WRKY33	0	2.71415	0.885	0.409	0	2	MA1301.1_WRKY33
MA1076.2_WRKY15	0	2.71266	0.898	0.408	0	2	MA1076.2_WRKY15
MA1083.1_WRKY30	0	2.69984	0.886	0.408	0	2	MA1083.1_WRKY30
MA1313.1_WRKY7	0	2.69046	0.882	0.399	0	2	MA1313.1_WRKY7
MA1315.1_WRKY24	0	2.68639	0.899	0.41	0	2	MA1315.1_WRKY24
MA1307.1_WRKY31	0	2.68529	0.888	0.402	0	2	MA1307.1_WRKY31
MA1077.1_WRKY18	0	2.66607	0.886	0.41	0	2	MA1077.1_WRKY18
MA1314.1_WRKY14	0	2.65845	0.898	0.402	0	2	MA1314.1_WRKY14
MA1089.1_WRKY57	0	2.65833	0.877	0.402	0	2	MA1089.1_WRKY57
MA1303.1_WRKY22	0	2.65508	0.887	0.398	0	2	MA1303.1_WRKY22
MA1302.1_WRKY65	0	2.64391	0.895	0.402	0	2	MA1302.1_WRKY65
MA1075.1_WRKY12	0	2.61536	0.881	0.403	0	2	MA1075.1_WRKY12
MA1093.1_WRKY75	0	2.58816	0.88	0.408	0	2	MA1093.1_WRKY75
MA1081.1_WRKY25	0	2.567	0.863	0.405	0	2	MA1081.1_WRKY25
MA1300.1_WRKY6	0	2.55007	0.896	0.4	0	2	MA1300.1_WRKY6
MA1312.1_WRKY47	0	2.51482	0.868	0.414	0	2	MA1312.1_WRKY47
MA1310.1_WRKY42	0	2.49798	0.873	0.402	0	2	MA1310.1_WRKY42
MA1094.1_WRKY8	0	2.49327	0.897	0.41	0	2	MA1094.1_WRKY8
MA1299.1_WRKY17	0	2.47248	0.888	0.405	0	2	MA1299.1_WRKY17
MA1087.1_WRKY45	0	2.43901	0.873	0.411	0	2	MA1087.1_WRKY45
MA1092.1_WRKY63	0	2.2972	0.854	0.415	0	2	MA1092.1_WRKY63
MA1080.1_WRKY23	0	2.23862	0.857	0.416	0	2	MA1080.1_WRKY23
MA1297.1_WRKY26	0	2.19278	0.887	0.407	0	2	MA1297.1_WRKY26
MA0589.1_ZAP1	0	1.90968	0.807	0.43	0	2	MA0589.1_ZAP1
MA1665.1_HSFB2A	0	1.81293	0.756	0.428	0	2	MA1665.1_HSFB2A
MA1663.1_ANAC050	0	1.59339	0.79	0.454	0	2	MA1663.1_ANAC050
MA1674.1_NAC017	0	1.52676	0.763	0.446	0	2	MA1674.1_NAC017
MA1028.1_KAN4	0	1.32523	0.714	0.443	0	2	MA1028.1_KAN4
MA1667.1_HSFC1	0	1.25252	0.706	0.446	0	2	MA1667.1_HSFC1
MA1660.1_ANAC13	0	1.18791	0.722	0.45	0	2	MA1660.1_ANAC13
MA1295.1_WRKY20	0	0.973204	0.884	0.405	0	2	MA1295.1_WRKY20
MA0982.1_DOF2.4	7.16141e-301	0.945589	0.712	0.448	3.33006e-298	2	MA0982.1_DOF2.4
MA1069.1_TGA6	1.92445e-238	0.938485	0.669	0.44	8.9487e-236	2	MA1069.1_TGA6
MA1167.1_EFM	4.41053e-220	0.834536	0.659	0.447	2.0509e-217	2	MA1167.1_EFM
MA1682.1_TCX3	2.01343e-217	0.864446	0.668	0.453	9.36243e-215	2	MA1682.1_TCX3
MA1678.1_NTL8	6.59628e-213	0.963126	0.678	0.465	3.06727e-210	2	MA1678.1_NTL8
MA1162.1_TCX2	3.97403e-204	0.804898	0.658	0.45	1.84792e-201	2	MA1162.1_TCX2
MA1666.1_HSFB2B	1.32248e-200	0.862514	0.65	0.447	6.14954e-198	2	MA1666.1_HSFB2B
MA0937.1_NAC055	7.1881e-200	1.02796	0.648	0.446	3.34247e-197	2	MA0937.1_NAC055
MA1675.1_NAC029	6.17869e-184	0.927604	0.638	0.438	2.87309e-181	2	MA1675.1_NAC029
MA1382.1_FAR1	3.02876e-176	1.36271	0.627	0.447	1.40837e-173	2	MA1382.1_FAR1
MA1380.1_AT2G20110	1.11044e-164	0.692419	0.634	0.456	5.16354e-162	2	MA1380.1_AT2G20110
MA1043.1_NAC083	5.93741e-152	0.913849	0.61	0.437	2.7609e-149	2	MA1043.1_NAC083
MA1346.1_TGA10	1.83826e-147	0.637488	0.625	0.444	8.54789e-145	2	MA1346.1_TGA10
MA0998.1_ERF096	1.61702e-143	0.669688	0.635	0.458	7.51912e-141	2	MA0998.1_ERF096
MA0983.1_DOF5.6	1.93965e-140	0.688248	0.63	0.454	9.01937e-138	2	MA0983.1_DOF5.6
MA0999.1_ERF0981	5.11105e-140	0.65399	0.626	0.455	2.37664e-137	2	MA0999.1_ERF098
MA1676.1_NAC062	1.90246e-138	0.7392	0.628	0.464	8.84645e-136	2	MA1676.1_NAC062
MA1379.1_SOL1	7.35255e-136	0.621351	0.626	0.457	3.41893e-133	2	MA1379.1_SOL1
MA1336.1_TGA3	9.15563e-134	0.598773	0.622	0.446	4.25737e-131	2	MA1336.1_TGA3
MA1394.2_MYB73	1.31596e-130	0.670792	0.616	0.454	6.1192e-128	2	MA1394.2_MYB73
MA1664.1_HSFA6B	3.02658e-123	0.624309	0.614	0.452	1.40736e-120	2	MA1664.1_HSFA6B
MA1348.1_TGA9	1.3724e-122	0.5143	0.616	0.446	6.38165e-120	2	MA1348.1_TGA9
MA1161.1_TSO1	9.34223e-119	0.590166	0.621	0.457	4.34414e-116	2	MA1161.1_TSO1
MA1383.1_KAN2	1.20845e-118	0.533674	0.618	0.46	5.61931e-116	2	MA1383.1_KAN2
MA0567.1_ERF1B	1.71181e-116	0.617312	0.613	0.457	7.95991e-114	2	MA0567.1_ERF1B
MA1673.1_LBD18	2.41318e-114	0.69998	0.603	0.453	1.12213e-111	2	MA1673.1_LBD18
MA0993.1_ERF7	1.93763e-113	0.569015	0.615	0.459	9.00997e-111	2	MA0993.1_ERF7
MA1068.1_TGA2	8.66902e-112	0.69381	0.602	0.452	4.0311e-109	2	MA1068.1_TGA2
MA1342.1_bZIP50	2.61122e-108	0.521169	0.607	0.449	1.21422e-105	2	MA1342.1_bZIP50
MA1056.1_SPL11	1.90275e-104	0.559969	0.6	0.452	8.84778e-102	2	MA1056.1_SPL11
MA1180.1_MYB3R4	5.3764e-104	0.573533	0.588	0.457	2.50003e-101	2	MA1180.1_MYB3R4
MA1004.1_ERF131	2.30635e-103	0.556979	0.606	0.46	1.07245e-100	2	MA1004.1_ERF13
MA1047.2_TGA5	2.55614e-102	0.520348	0.597	0.45	1.18861e-99	2	MA1047.2_TGA5
MA1163.1_PHL11	5.14691e-100	0.468533	0.611	0.458	2.39332e-97	2	MA1163.1_PHL11
MA1328.1_ATHB341	7.15729e-100	0.549067	0.592	0.45	3.32814e-97	2	MA1328.1_ATHB34
MA0967.1_BZIP60	9.9119e-99	0.529975	0.608	0.462	4.60903e-96	2	MA0967.1_BZIP60
MA0553.1_SMZ	2.69698e-96	0.559021	0.612	0.459	1.25409e-93	2	MA0553.1_SMZ
MA0997.1_ERF069	1.03922e-94	0.525624	0.59	0.46	4.83236e-92	2	MA0997.1_ERF069
MA1393.2_MYB70	1.81809e-94	0.505873	0.602	0.454	8.45411e-92	2	MA1393.2_MYB70
MA0935.1_NAC025	7.23464e-94	0.554101	0.603	0.458	3.36411e-91	2	MA0935.1_NAC025
MA1367.1_AT1G76870	2.05686e-93	0.538593	0.59	0.453	9.56439e-91	2	MA1367.1_AT1G76870
MA1352.1_TRP1	1.72514e-92	0.527183	0.596	0.454	8.02189e-90	2	MA1352.1_TRP1
MA0557.1_FHY3	4.39076e-91	0.955067	0.579	0.453	2.0417e-88	2	MA0557.1_FHY3
MA1677.1_NAC078	3.47251e-90	0.462802	0.599	0.453	1.61472e-87	2	MA1677.1_NAC078
MA1070.1_TGA7	6.51686e-90	0.608434	0.587	0.449	3.03034e-87	2	MA1070.1_TGA7
MA1176.1_MYB119	1.07319e-88	0.537051	0.602	0.463	4.99034e-86	2	MA1176.1_MYB119
MA1172.1_MYB3R5	1.42941e-88	0.51206	0.593	0.458	6.64676e-86	2	MA1172.1_MYB3R5
MA1384.1_PHL7	3.20538e-87	0.449579	0.594	0.458	1.4905e-84	2	MA1384.1_PHL7
MA0005.2_AG	7.84781e-87	0.507322	0.585	0.459	3.64923e-84	2	MA0005.2_AG
MA0577.2_SPL3	3.42584e-85	0.602434	0.589	0.452	1.59302e-82	2	MA0577.2_SPL3
MA1425.1_HYH	4.80028e-84	0.445301	0.587	0.452	2.23213e-81	2	MA1425.1_HYH
MA1045.1_NAC043	5.78335e-84	0.526558	0.59	0.45	2.68926e-81	2	MA1045.1_NAC043
MA1168.1_MYR2	4.74469e-83	0.408487	0.595	0.458	2.20628e-80	2	MA1168.1_MYR2
MA1166.1_PHL12	7.57972e-83	0.484253	0.589	0.459	3.52457e-80	2	MA1166.1_PHL12
MA1386.1_HHO3	1.28178e-81	0.477846	0.593	0.461	5.96028e-79	2	MA1386.1_HHO3
MA0941.1_ABF2	2.381e-77	0.421799	0.568	0.444	1.10717e-74	2	MA0941.1_ABF2
MA1001.2_ERF11	8.09745e-77	0.429017	0.583	0.457	3.76531e-74	2	MA1001.2_ERF11
MA1427.1_NAC028	1.60757e-75	0.745128	0.571	0.448	7.47519e-73	2	MA1427.1_NAC028
MA1335.1_TGA4	1.08215e-74	0.462141	0.577	0.453	5.03201e-72	2	MA1335.1_TGA4
MA1235.1_AIL7	1.43236e-74	0.492759	0.583	0.458	6.66047e-72	2	MA1235.1_AIL7
MA1275.1_AT1G47655	7.91141e-74	0.406099	0.596	0.468	3.67881e-71	2	MA1275.1_AT1G47655
MA0936.1_T11I18.17	2.14726e-73	0.692083	0.571	0.451	9.98477e-71	2	MA0936.1_T11I18.17
MA0939.1_NAC080	2.14726e-73	0.692083	0.571	0.451	9.98477e-71	2	MA0939.1_NAC080
MA1378.1_PLT3	2.37718e-73	0.479164	0.578	0.458	1.10539e-70	2	MA1378.1_PLT3
MA1044.1_NAC92	2.51827e-72	0.484528	0.583	0.456	1.171e-69	2	MA1044.1_NAC92
MA1002.1_ERF112	4.76286e-71	0.445904	0.583	0.464	2.21473e-68	2	MA1002.1_ERF112
MA1057.1_SPL12	3.16509e-70	0.513898	0.574	0.452	1.47177e-67	2	MA1057.1_SPL12
MA0992.2_ERF4	9.82448e-68	0.381028	0.573	0.458	4.56838e-65	2	MA0992.2_ERF4
MA1052.1_RAP2-6	9.30387e-67	0.451231	0.579	0.46	4.3263e-64	2	MA1052.1_RAP2-6
MA1390.1_HHO2	3.80326e-66	0.381146	0.587	0.462	1.76851e-63	2	MA1390.1_HHO2
MA1060.1_SPL7	1.91501e-65	0.480431	0.581	0.462	8.90481e-63	2	MA1060.1_SPL7
MA1231.1_ERF15	2.25969e-65	0.380321	0.58	0.461	1.05076e-62	2	MA1231.1_ERF15
MA0588.1_TGA1	3.32206e-65	0.545009	0.571	0.454	1.54476e-62	2	MA0588.1_TGA1
MA1053.1_ERF109	7.69488e-64	0.456408	0.575	0.462	3.57812e-61	2	MA1053.1_ERF109
MA0585.1_AGL11	8.91624e-64	0.358542	0.584	0.459	4.14605e-61	2	MA0585.1_AGL1
MA1027.1_KAN1	7.7826e-63	0.382026	0.574	0.46	3.61891e-60	2	MA1027.1_KAN1
MA0930.1_ABF3	8.565e-62	0.437943	0.565	0.449	3.98273e-59	2	MA0930.1_ABF3
MA1392.1_MYB98	8.17336e-60	0.460019	0.58	0.465	3.80061e-57	2	MA1392.1_MYB98
MA1178.1_MYB3R1	1.34158e-59	0.386438	0.566	0.459	6.23835e-57	2	MA1178.1_MYB3R1
MA0938.1_NAC058	8.37408e-58	0.423283	0.584	0.466	3.89395e-55	2	MA0938.1_NAC058
MA0973.1_CDF2	2.04516e-55	0.331642	0.568	0.465	9.50997e-53	2	MA0973.1_CDF2
MA1329.2_ZHD11	2.81217e-55	0.401521	0.572	0.459	1.30766e-52	2	MA1329.2_ZHD1
MA1266.1_RAP2111	6.88635e-55	0.340227	0.563	0.461	3.20215e-52	2	MA1266.1_RAP211
MA1370.1_IDD51	8.04094e-55	0.28204	0.568	0.461	3.73904e-52	2	MA1370.1_IDD5
MA1389.1_PHL1	1.60327e-54	0.372541	0.567	0.464	7.45519e-52	2	MA1389.1_PHL1
MA1049.1_ERF0941	2.54846e-52	0.47265	0.564	0.46	1.18504e-49	2	MA1049.1_ERF094
MA0994.1_ERF8	1.60621e-51	0.356928	0.571	0.465	7.46889e-49	2	MA0994.1_ERF8
MA1294.1_MYB621	3.7697e-50	0.313506	0.565	0.462	1.75291e-47	2	MA1294.1_MYB62
MA1212.1_ATHB131	6.96567e-49	0.316897	0.562	0.457	3.23903e-46	2	MA1212.1_ATHB13
MA1157.1_NUC1	1.48226e-48	0.302841	0.562	0.461	6.89249e-46	2	MA1157.1_NUC
MA1059.2_SPL5	1.18635e-46	0.37216	0.559	0.457	5.51655e-44	2	MA1059.2_SPL5
MA1200.1_AGL251	4.28438e-46	0.377541	0.556	0.462	1.99224e-43	2	MA1200.1_AGL25
MA1156.1_JKD1	8.19528e-46	0.260719	0.559	0.462	3.8108e-43	2	MA1156.1_JKD
MA1169.1_MYB105	2.19397e-45	0.395753	0.567	0.464	1.0202e-42	2	MA1169.1_MYB105
MA1051.1_RAP2-3	6.18265e-45	0.368538	0.558	0.463	2.87493e-42	2	MA1051.1_RAP2-3
MA1199.1_AGL161	9.90594e-45	0.339769	0.552	0.46	4.60626e-42	2	MA1199.1_AGL16
MA1016.1_GATA151	6.45101e-44	0.322127	0.555	0.462	2.99972e-41	2	MA1016.1_GATA15
MA1234.1_ERF017	1.90703e-43	0.290508	0.549	0.46	8.86769e-41	2	MA1234.1_ERF017
MA1256.1_RAP212	3.28831e-43	0.299513	0.567	0.466	1.52907e-40	2	MA1256.1_RAP212
MA1292.1_MYB271	3.57339e-43	0.304247	0.552	0.458	1.66162e-40	2	MA1292.1_MYB27
MA1330.1_ZHD61	3.02737e-41	0.343789	0.554	0.465	1.40773e-38	2	MA1330.1_ZHD6
MA0981.1_DOF1.8	5.41139e-41	0.268369	0.551	0.464	2.5163e-38	2	MA0981.1_DOF1.8
MA1320.1_SPL15	6.85915e-40	0.376154	0.555	0.462	3.1895e-37	2	MA1320.1_SPL15
MA1350.1_bZIP42	7.88623e-40	0.390374	0.546	0.462	3.6671e-37	2	MA1350.1_bZIP42
MA1659.1_ABF4	8.64997e-40	0.336245	0.54	0.457	4.02224e-37	2	MA1659.1_ABF4
MA1377.1_PLT1	9.68452e-39	0.321585	0.547	0.459	4.5033e-36	2	MA1377.1_PLT1
MA1264.1_ESE1	1.13096e-38	0.283712	0.553	0.465	5.25894e-36	2	MA1264.1_ESE1
MA0579.1_CDC5	4.0064e-38	0.285377	0.558	0.469	1.86298e-35	2	MA0579.1_CDC5
MA0975.1_CRF2	1.12406e-37	0.338069	0.549	0.465	5.22689e-35	2	MA0975.1_CRF2
MA1228.1_AT4G18450	4.30216e-37	0.277695	0.558	0.467	2.00051e-34	2	MA1228.1_AT4G18450
MA0586.2_SPL14	3.13044e-36	0.388571	0.551	0.46	1.45565e-33	2	MA0586.2_SPL14
MA0953.1_ATHB-61	3.43668e-36	0.256636	0.558	0.467	1.59805e-33	2	MA0953.1_ATHB-6
MA1170.1_MYB118	1.6906e-35	0.321539	0.554	0.466	7.8613e-33	2	MA1170.1_MYB118
MA1174.1_MYB56	2.1146e-35	0.257969	0.547	0.464	9.83288e-33	2	MA1174.1_MYB56
MA1334.1_GBF6	4.2166e-33	0.343214	0.538	0.46	1.96072e-30	2	MA1334.1_GBF6
MA1344.1_bZIP28	5.51941e-33	0.304089	0.544	0.459	2.56653e-30	2	MA1344.1_bZIP28
MA1204.1_AGL13	1.41257e-32	0.303013	0.541	0.464	6.56844e-30	2	MA1204.1_AGL13
MA1354.1_AT4G12670	1.29472e-30	0.270113	0.536	0.46	6.02047e-28	2	MA1354.1_AT4G12670
MA1006.1_ERF61	3.2131e-30	0.257603	0.547	0.466	1.49409e-27	2	MA1006.1_ERF6
MA1246.1_LEP	5.55467e-29	0.258701	0.536	0.465	2.58292e-26	2	MA1246.1_LEP
MA1341.1_bZIP53	7.71746e-29	0.343379	0.529	0.461	3.58862e-26	2	MA1341.1_bZIP53
MA1345.1_bZIP48	2.99862e-27	0.302264	0.536	0.466	1.39436e-24	2	MA1345.1_bZIP48
MA1396.1_GATA61	6.25583e-27	0.269054	0.535	0.462	2.90896e-24	2	MA1396.1_GATA6
MA1181.1_MYB113	1.01207e-26	0.263165	0.543	0.476	4.70612e-24	2	MA1181.1_MYB113
MA1171.1_MYB52	8.82786e-26	0.257926	0.544	0.463	4.10496e-23	2	MA1171.1_MYB52
MA1322.1_SPL9	9.58233e-26	0.272233	0.532	0.456	4.45578e-23	2	MA1322.1_SPL9
MA1173.1_MYB1011	1.36246e-25	0.280763	0.534	0.461	6.33544e-23	2	MA1173.1_MYB101
MA1672.1_GBF2	2.17022e-25	0.269258	0.527	0.461	1.00915e-22	2	MA1672.1_GBF2
MA1668.1_DPBF3	7.33601e-25	0.253248	0.527	0.46	3.41125e-22	2	MA1668.1_DPBF3
MA1368.2_GT-4	1.45013e-23	0.254146	0.545	0.471	6.7431e-21	2	MA1368.2_GT-4
MA1337.1_bZIP44	5.43731e-22	0.251208	0.527	0.467	2.52835e-19	2	MA1337.1_bZIP44
MA1426.1_MYB124	1.274e-21	0.29197	0.531	0.465	5.9241e-19	2	MA1426.1_MYB124
MA1084.1_WRKY381	1.54707e-264	0.542151	0.687	0.423	7.19389e-262	3	MA1084.1_WRKY38
MA1308.1_WRKY701	7.58621e-260	0.727304	0.686	0.428	3.52759e-257	3	MA1308.1_WRKY70
MA1093.1_WRKY751	5.47109e-250	0.599858	0.684	0.429	2.54406e-247	3	MA1093.1_WRKY75
MA1083.1_WRKY301	4.38991e-243	0.424371	0.681	0.43	2.04131e-240	3	MA1083.1_WRKY30
MA1305.1_WRKY551	4.60412e-235	0.337969	0.68	0.425	2.14091e-232	3	MA1305.1_WRKY55
MA1310.1_WRKY421	1.21347e-196	0.354255	0.642	0.426	5.64265e-194	3	MA1310.1_WRKY42
MA1156.1_JKD2	1.8836e-106	0.413151	0.606	0.457	8.75874e-104	3	MA1156.1_JKD
MA1370.1_IDD52	1.10777e-102	0.443133	0.603	0.458	5.15113e-100	3	MA1370.1_IDD5
MA1371.1_IDD41	5.05929e-101	0.374081	0.6	0.457	2.35257e-98	3	MA1371.1_IDD4
MA1374.1_IDD71	5.79288e-99	0.405013	0.597	0.457	2.69369e-96	3	MA1374.1_IDD7
MA1157.1_NUC2	2.76998e-91	0.425348	0.6	0.457	1.28804e-88	3	MA1157.1_NUC
MA1160.1_AT1G145801	1.34282e-90	0.359425	0.592	0.46	6.24413e-88	3	MA1160.1_AT1G14580
MA1159.1_SGR51	5.21701e-78	0.339049	0.585	0.453	2.42591e-75	3	MA1159.1_SGR5
MA1663.1_ANAC0501	7.50581e-74	0.268204	0.607	0.473	3.4902e-71	3	MA1663.1_ANAC050
MA1158.1_MGP1	4.94082e-72	0.357273	0.583	0.459	2.29748e-69	3	MA1158.1_MGP
MA0967.1_BZIP601	5.20599e-66	0.439631	0.582	0.465	2.42078e-63	3	MA0967.1_BZIP60
MA1069.1_TGA61	2.17884e-56	0.27853	0.571	0.451	1.01316e-53	3	MA1069.1_TGA6
MA1348.1_TGA91	1.60442e-51	0.358302	0.559	0.453	7.46054e-49	3	MA1348.1_TGA9
MA1346.1_TGA101	1.01815e-50	0.267541	0.558	0.451	4.73441e-48	3	MA1346.1_TGA10
MA1335.1_TGA41	1.47517e-47	0.267717	0.562	0.455	6.85954e-45	3	MA1335.1_TGA4
MA1047.2_TGA51	8.84989e-46	0.343886	0.553	0.454	4.1152e-43	3	MA1047.2_TGA5
MA1167.1_EFM1	2.03886e-45	0.322429	0.556	0.458	9.48068e-43	3	MA1167.1_EFM
MA1336.1_TGA31	3.67021e-42	0.293693	0.541	0.455	1.70665e-39	3	MA1336.1_TGA3
MA1044.1_NAC921	1.33005e-41	0.330206	0.559	0.458	6.18475e-39	3	MA1044.1_NAC92
MA1070.1_TGA71	8.34315e-39	0.278013	0.546	0.454	3.87956e-36	3	MA1070.1_TGA7
MA1677.1_NAC0781	2.13167e-29	0.257122	0.535	0.46	9.91228e-27	3	MA1677.1_NAC078
MA1378.1_PLT31	2.16732e-25	0.266057	0.537	0.462	1.0078e-22	3	MA1378.1_PLT3
MA1035.1_TCP42	3.82447e-88	0.421178	0.625	0.458	1.77838e-85	4	MA1035.1_TCP4
MA1371.1_IDD42	1.17757e-86	0.411598	0.616	0.459	5.47572e-84	4	MA1371.1_IDD4
MA1286.1_TCP242	7.22377e-82	0.461185	0.607	0.457	3.35906e-79	4	MA1286.1_TCP24
MA1067.1_TCP52	1.5974e-75	0.571979	0.61	0.461	7.42789e-73	4	MA1067.1_TCP5
MA1289.1_TCP32	1.5718e-72	0.376632	0.604	0.46	7.30886e-70	4	MA1289.1_TCP3
MA1190.1_RVE51	5.93002e-65	0.474707	0.577	0.443	2.75746e-62	4	MA1190.1_RVE5
MA1282.1_PTF12	5.81975e-64	0.352117	0.595	0.459	2.70618e-61	4	MA1282.1_PTF1
MA1681.1_SRM11	2.34053e-63	0.445069	0.586	0.451	1.08835e-60	4	MA1681.1_SRM1
MA1183.1_RVE61	1.07476e-60	0.486484	0.581	0.443	4.99765e-58	4	MA1183.1_RVE6
MA1403.1_BPC52	1.21224e-60	0.348055	0.592	0.457	5.63692e-58	4	MA1403.1_BPC5
MA1374.1_IDD72	5.6765e-59	0.329878	0.588	0.461	2.63957e-56	4	MA1374.1_IDD7
MA1188.1_At3g112801	8.98255e-58	0.432967	0.578	0.452	4.17688e-55	4	MA1188.1_At3g11280
MA1187.1_LCL11	1.62292e-57	0.466125	0.573	0.44	7.5466e-55	4	MA1187.1_LCL1
MA1158.1_MGP2	2.06398e-56	0.31757	0.597	0.461	9.5975e-54	4	MA1158.1_MGP
MA1196.1_At5g057901	4.23674e-56	0.408777	0.575	0.454	1.97008e-53	4	MA1196.1_At5g05790
MA1185.1_LHY11	1.86116e-54	0.403298	0.562	0.439	8.6544e-52	4	MA1185.1_LHY1
MA1160.1_AT1G145802	1.73003e-53	0.31702	0.594	0.463	8.04464e-51	4	MA1160.1_AT1G14580
MA1401.1_EPR11	1.51553e-52	0.400431	0.559	0.44	7.04723e-50	4	MA1401.1_EPR1
MA1398.2_KUA11	4.43191e-52	0.367468	0.579	0.456	2.06084e-49	4	MA1398.2_KUA1
MA1156.1_JKD3	1.37265e-51	0.333686	0.591	0.462	6.38282e-49	4	MA1156.1_JKD
MA1182.1_At3g096001	1.06382e-50	0.352313	0.561	0.439	4.94677e-48	4	MA1182.1_At3g09600
MA1157.1_NUC3	3.40903e-50	0.310789	0.572	0.463	1.5852e-47	4	MA1157.1_NUC
MA1680.1_RVE71	1.75656e-47	0.417339	0.559	0.442	8.16802e-45	4	MA1680.1_RVE7
MA1186.1_At1g490101	2.08355e-45	0.330617	0.574	0.459	9.68851e-43	4	MA1186.1_At1g49010
MA0972.1_CCA11	4.44163e-45	0.324055	0.548	0.444	2.06536e-42	4	MA0972.1_CCA1
MA1192.1_At5g589001	2.26967e-44	0.40223	0.56	0.453	1.0554e-41	4	MA1192.1_At5g58900
MA1159.1_SGR52	3.48555e-43	0.301571	0.561	0.458	1.62078e-40	4	MA1159.1_SGR5
MA1290.1_TCP172	1.55265e-40	0.28	0.57	0.465	7.21983e-38	4	MA1290.1_TCP17
MA1399.1_At5g085201	3.38422e-40	0.381687	0.561	0.454	1.57366e-37	4	MA1399.1_At5g08520
MA1397.1_At1g748401	1.42191e-38	0.314211	0.558	0.453	6.6119e-36	4	MA1397.1_At1g74840
MA1402.1_BPC62	3.11579e-38	0.266804	0.558	0.459	1.44884e-35	4	MA1402.1_BPC6
MA1404.1_BPC11	4.21289e-38	0.275547	0.563	0.465	1.95899e-35	4	MA1404.1_BPC1
MA1184.1_RVE11	1.01201e-37	0.280826	0.543	0.441	4.70583e-35	4	MA1184.1_RVE1
MA1193.1_At2g380901	4.33547e-30	0.294484	0.553	0.457	2.01599e-27	4	MA1193.1_At2g38090
MA0945.1_ARR11	9.73218e-30	0.291011	0.56	0.471	4.52546e-27	4	MA0945.1_ARR1
MA1062.2_TCP152	5.74373e-29	0.269575	0.551	0.46	2.67084e-26	4	MA1062.2_TCP15
MA0565.2_FUS32	1.99582e-28	0.272729	0.547	0.463	9.28058e-26	4	MA0565.2_FUS3
MA1400.1_At1g190001	8.2804e-25	0.275568	0.537	0.454	3.85039e-22	4	MA1400.1_At1g19000
MA1288.1_At1g720102	1.67377e-21	0.252888	0.534	0.465	7.78305e-19	4	MA1288.1_At1g72010
MA1189.1_AT5G616201	1.47116e-17	0.260514	0.518	0.458	6.8409e-15	4	MA1189.1_AT5G61620
MA0562.1_PIF51	4.05075e-16	0.325826	0.516	0.453	1.8836e-13	4	MA0562.1_PIF5
MA0948.1_ARR181	1.58847e-13	0.306444	0.524	0.465	7.38637e-11	4	MA0948.1_ARR18
MA0589.1_ZAP11	8.60906e-92	0.279198	0.638	0.454	4.00321e-89	6	MA0589.1_ZAP1
MA1665.1_HSFB2A1	9.30196e-72	0.31437	0.605	0.449	4.32541e-69	6	MA1665.1_HSFB2A
MA1156.1_JKD4	5.88054e-65	0.324409	0.601	0.462	2.73445e-62	6	MA1156.1_JKD
MA1371.1_IDD43	3.08059e-55	0.316585	0.598	0.462	1.43247e-52	6	MA1371.1_IDD4
MA1374.1_IDD73	2.99621e-54	0.322263	0.596	0.462	1.39324e-51	6	MA1374.1_IDD7
MA1157.1_NUC4	1.3268e-51	0.288011	0.585	0.463	6.16964e-49	6	MA1157.1_NUC
MA1667.1_HSFC11	3.06496e-50	0.376658	0.589	0.462	1.42521e-47	6	MA1667.1_HSFC1
MA1370.1_IDD53	6.37946e-49	0.313058	0.592	0.463	2.96645e-46	6	MA1370.1_IDD5
MA1159.1_SGR53	9.24473e-42	0.28466	0.566	0.458	4.2988e-39	6	MA1159.1_SGR5
MA1358.1_bHLH1301	9.57813e-41	0.403605	0.582	0.466	4.45383e-38	6	MA1358.1_bHLH130
MA1158.1_MGP3	2.32368e-38	0.262458	0.561	0.464	1.08051e-35	6	MA1158.1_MGP
MA1357.1_bHLH80	9.02922e-36	0.417695	0.562	0.468	4.19859e-33	6	MA1357.1_bHLH80
MA1167.1_EFM2	1.47655e-30	0.276402	0.558	0.461	6.86595e-28	6	MA1167.1_EFM
MA0577.2_SPL31	3.45448e-21	0.273169	0.538	0.46	1.60633e-18	6	MA0577.2_SPL3
MA1057.1_SPL121	2.18437e-18	0.25149	0.523	0.46	1.01573e-15	6	MA1057.1_SPL12
MA1044.1_NAC922	1.46265e-17	0.272288	0.524	0.464	6.80132e-15	6	MA1044.1_NAC92
MA1295.1_WRKY201	0	5.3598	0.883	0.432	0	7	MA1295.1_WRKY20
MA1297.1_WRKY261	0	3.56869	0.895	0.433	0	7	MA1297.1_WRKY26
MA1094.1_WRKY81	0	3.19072	0.888	0.437	0	7	MA1094.1_WRKY8
MA1300.1_WRKY61	0	3.00072	0.876	0.428	0	7	MA1300.1_WRKY6
MA1306.1_WRKY111	0	2.90224	0.883	0.428	0	7	MA1306.1_WRKY11
MA1314.1_WRKY141	0	2.79847	0.887	0.43	0	7	MA1314.1_WRKY14
MA1315.1_WRKY241	0	2.71421	0.889	0.437	0	7	MA1315.1_WRKY24
MA1299.1_WRKY171	0	2.66197	0.883	0.432	0	7	MA1299.1_WRKY17
MA1089.1_WRKY571	0	2.66193	0.861	0.428	0	7	MA1089.1_WRKY57
MA1318.1_WRKY271	0	2.62607	0.88	0.428	0	7	MA1318.1_WRKY27
MA1303.1_WRKY221	0	2.61985	0.876	0.425	0	7	MA1303.1_WRKY22
MA1302.1_WRKY651	0	2.61777	0.887	0.429	0	7	MA1302.1_WRKY65
MA1301.1_WRKY331	0	2.61668	0.884	0.435	0	7	MA1301.1_WRKY33
MA1077.1_WRKY181	0	2.56794	0.851	0.437	0	7	MA1077.1_WRKY18
MA1309.1_WRKY31	0	2.53385	0.887	0.435	0	7	MA1309.1_WRKY3
MA1316.1_WRKY711	0	2.50061	0.887	0.432	0	7	MA1316.1_WRKY71
MA1087.1_WRKY451	0	2.45785	0.861	0.437	0	7	MA1087.1_WRKY45
MA1313.1_WRKY71	0	2.44212	0.86	0.426	0	7	MA1313.1_WRKY7
MA1317.1_WRKY501	0	2.41248	0.864	0.427	0	7	MA1317.1_WRKY50
MA1079.1_WRKY211	0	2.40141	0.874	0.433	0	7	MA1079.1_WRKY21
MA1298.1_WRKY291	0	2.33387	0.873	0.425	0	7	MA1298.1_WRKY29
MA1076.2_WRKY151	0	2.31331	0.878	0.435	0	7	MA1076.2_WRKY15
MA1307.1_WRKY311	0	2.28447	0.875	0.429	0	7	MA1307.1_WRKY31
MA1080.1_WRKY231	0	2.23121	0.858	0.44	0	7	MA1080.1_WRKY23
MA1312.1_WRKY471	0	2.22403	0.853	0.439	0	7	MA1312.1_WRKY47
MA1305.1_WRKY552	0	2.22365	0.879	0.43	0	7	MA1305.1_WRKY55
MA1310.1_WRKY422	0	2.21318	0.862	0.428	0	7	MA1310.1_WRKY42
MA1304.1_WRKY591	0	2.17141	0.853	0.432	0	7	MA1304.1_WRKY59
MA1075.1_WRKY121	0	2.12221	0.852	0.43	0	7	MA1075.1_WRKY12
MA1083.1_WRKY302	0	2.11087	0.853	0.436	0	7	MA1083.1_WRKY30
MA1311.2_WRKY281	0	2.07419	0.865	0.426	0	7	MA1311.2_WRKY28
MA1308.1_WRKY702	0	2.06638	0.879	0.433	0	7	MA1308.1_WRKY70
MA1296.1_WRKY461	0	1.99479	0.86	0.43	0	7	MA1296.1_WRKY46
MA1093.1_WRKY752	0	1.97164	0.852	0.435	0	7	MA1093.1_WRKY75
MA1084.1_WRKY382	0	1.94757	0.862	0.429	0	7	MA1084.1_WRKY38
MA1088.1_WRKY481	0	1.91955	0.833	0.427	0	7	MA1088.1_WRKY48
MA1090.1_WRKY601	0	1.88118	0.836	0.424	0	7	MA1090.1_WRKY60
MA1091.1_WRKY621	0	1.87845	0.85	0.429	0	7	MA1091.1_WRKY62
MA1086.1_WRKY431	0	1.78841	0.867	0.44	0	7	MA1086.1_WRKY43
MA1078.1_WRKY21	8.15086e-308	1.65618	0.82	0.429	3.79015e-305	7	MA1078.1_WRKY2
MA1375.1_ANL21	2.55311e-303	1.28549	0.803	0.426	1.18719e-300	7	MA1375.1_ANL2
MA1081.1_WRKY251	3.19026e-297	1.66247	0.834	0.431	1.48347e-294	7	MA1081.1_WRKY25
MA1085.2_WRKY401	2.28301e-294	1.62423	0.835	0.432	1.0616e-291	7	MA1085.2_WRKY40
MA1369.1_HDG11	3.81436e-289	1.28831	0.786	0.424	1.77368e-286	7	MA1369.1_HDG1
MA0990.1_EDT11	1.90587e-285	1.35958	0.806	0.437	8.86231e-283	7	MA0990.1_EDT1
MA1092.1_WRKY631	9.74918e-255	1.51746	0.808	0.441	4.53337e-252	7	MA1092.1_WRKY63
MA0589.1_ZAP12	2.83918e-210	1.29294	0.76	0.453	1.32022e-207	7	MA0589.1_ZAP1
MA0933.1_AHL201	2.49098e-133	0.914099	0.702	0.444	1.15831e-130	7	MA0933.1_AHL20
MA1665.1_HSFB2A2	5.81528e-95	0.629037	0.669	0.449	2.70411e-92	7	MA1665.1_HSFB2A
MA0932.1_AHL121	1.54361e-94	0.804418	0.662	0.452	7.17777e-92	7	MA0932.1_AHL12
MA0934.1_AHL251	1.54361e-94	0.804418	0.662	0.452	7.17777e-92	7	MA0934.1_AHL25
MA0998.1_ERF0961	3.90414e-91	0.866069	0.67	0.466	1.81542e-88	7	MA0998.1_ERF096
MA0999.1_ERF0982	2.81983e-82	0.830981	0.642	0.463	1.31122e-79	7	MA0999.1_ERF098
MA0993.1_ERF71	1.56114e-80	0.771022	0.652	0.466	7.25931e-78	7	MA0993.1_ERF7
MA1326.1_ZHD51	8.23321e-76	0.767267	0.646	0.463	3.82844e-73	7	MA1326.1_ZHD5
MA1004.1_ERF132	2.76783e-73	0.722722	0.641	0.466	1.28704e-70	7	MA1004.1_ERF13
MA1358.1_bHLH1302	8.46125e-71	0.703193	0.649	0.466	3.93448e-68	7	MA1358.1_bHLH130
MA0567.1_ERF1B1	1.86259e-70	0.684994	0.633	0.465	8.66106e-68	7	MA0567.1_ERF1B
MA1049.1_ERF0942	9.75709e-67	0.687555	0.632	0.463	4.53705e-64	7	MA1049.1_ERF094
MA1663.1_ANAC0502	1.52123e-63	0.513256	0.642	0.479	7.07373e-61	7	MA1663.1_ANAC050
MA1233.2_ERF0211	2.33786e-58	0.411906	0.624	0.461	1.08711e-55	7	MA1233.2_ERF021
MA1293.1_MYB571	2.30014e-57	0.651095	0.619	0.456	1.06956e-54	7	MA1293.1_MYB57
MA1357.1_bHLH801	2.67109e-54	0.585986	0.623	0.467	1.24206e-51	7	MA1357.1_bHLH80
MA1002.1_ERF1121	2.99174e-54	0.546836	0.632	0.469	1.39116e-51	7	MA1002.1_ERF112
MA0954.2_ATHB71	1.38025e-51	0.525864	0.612	0.464	6.41818e-49	7	MA0954.2_ATHB7
MA1016.1_GATA152	5.44079e-50	0.52912	0.614	0.465	2.52997e-47	7	MA1016.1_GATA15
MA1667.1_HSFC12	9.98349e-50	0.400615	0.633	0.463	4.64232e-47	7	MA1667.1_HSFC1
MA0581.1_LEC21	2.90473e-49	0.663124	0.615	0.468	1.3507e-46	7	MA0581.1_LEC2
MA0982.1_DOF2.41	7.33067e-48	0.363897	0.614	0.466	3.40876e-45	7	MA0982.1_DOF2.4
MA1294.1_MYB622	4.57653e-47	0.456356	0.614	0.466	2.12809e-44	7	MA1294.1_MYB62
MA0952.1_ATHB-511	1.19047e-42	0.524686	0.592	0.452	5.53567e-40	7	MA0952.1_ATHB-51
MA1038.1_MYB31	1.39029e-42	0.47868	0.609	0.464	6.46484e-40	7	MA1038.1_MYB3
MA1040.1_MYB461	3.4806e-42	0.473018	0.603	0.463	1.61848e-39	7	MA1040.1_MYB46
MA1674.1_NAC0171	3.8146e-41	0.325073	0.613	0.469	1.77379e-38	7	MA1674.1_NAC017
MA0994.1_ERF81	2.79244e-40	0.474102	0.609	0.469	1.29849e-37	7	MA0994.1_ERF8
MA1213.1_ZHD31	4.38866e-40	0.484351	0.587	0.456	2.04073e-37	7	MA1213.1_ZHD3
MA1052.1_RAP2-61	5.2922e-40	0.447384	0.592	0.466	2.46087e-37	7	MA1052.1_RAP2-6
MA0983.1_DOF5.61	7.19365e-40	0.43885	0.595	0.465	3.34505e-37	7	MA0983.1_DOF5.6
MA1026.2_ATHB151	1.00349e-37	0.449626	0.587	0.465	4.66624e-35	7	MA1026.2_ATHB15
MA1327.2_ATHB231	8.51735e-37	0.460214	0.594	0.463	3.96057e-34	7	MA1327.2_ATHB23
MA1682.1_TCX31	3.95771e-36	0.474964	0.596	0.467	1.84034e-33	7	MA1682.1_TCX3
MA1006.1_ERF62	5.42644e-36	0.456048	0.596	0.469	2.52329e-33	7	MA1006.1_ERF6
MA1329.2_ZHD12	1.41686e-35	0.475314	0.589	0.465	6.5884e-33	7	MA1329.2_ZHD1
MA1036.1_MYB1111	1.51635e-35	0.415947	0.593	0.464	7.05105e-33	7	MA1036.1_MYB111
MA0951.1_ATHB-161	1.96537e-34	0.503065	0.582	0.466	9.13899e-32	7	MA0951.1_ATHB-16
MA1212.1_ATHB132	4.48683e-34	0.433578	0.584	0.462	2.08638e-31	7	MA1212.1_ATHB13
MA1292.1_MYB272	2.8063e-33	0.454517	0.585	0.462	1.30493e-30	7	MA1292.1_MYB27
MA0110.3_ATHB-51	1.82341e-32	0.424494	0.584	0.465	8.47885e-30	7	MA0110.3_ATHB-5
MA0997.1_ERF0691	3.09076e-31	0.394957	0.585	0.468	1.4372e-28	7	MA0997.1_ERF069
MA1041.1_MYB551	9.62727e-31	0.276742	0.583	0.466	4.47668e-28	7	MA1041.1_MYB55
MA1328.1_ATHB342	2.66485e-30	0.444866	0.581	0.459	1.23915e-27	7	MA1328.1_ATHB34
MA0944.1_ARF81	3.56704e-30	0.370788	0.585	0.461	1.65867e-27	7	MA0944.1_ARF8
MA1037.1_MYB241	1.56916e-29	0.31045	0.588	0.465	7.29661e-27	7	MA1037.1_MYB24
MA1210.1_HAT221	2.08996e-29	0.435561	0.593	0.471	9.71831e-27	7	MA1210.1_HAT22
MA1231.1_ERF151	3.15989e-29	0.354745	0.57	0.468	1.46935e-26	7	MA1231.1_ERF15
MA1395.1_MYB771	3.33489e-29	0.383439	0.567	0.47	1.55072e-26	7	MA1395.1_MYB77
MA1024.1_HAT11	4.1688e-29	0.421195	0.57	0.461	1.93849e-26	7	MA1024.1_HAT1
MA1330.1_ZHD62	1.899e-28	0.465873	0.581	0.468	8.83037e-26	7	MA1330.1_ZHD6
MA1336.1_TGA32	2.74769e-28	0.343175	0.557	0.458	1.27768e-25	7	MA1336.1_TGA3
MA1053.1_ERF1091	6.00243e-28	0.3383	0.576	0.469	2.79113e-25	7	MA1053.1_ERF109
MA0953.1_ATHB-62	1.58593e-27	0.350909	0.571	0.472	7.37458e-25	7	MA0953.1_ATHB-6
MA1660.1_ANAC131	2.00411e-27	0.280818	0.574	0.471	9.31913e-25	7	MA1660.1_ANAC13
MA1238.2_ERF381	5.77997e-26	0.25596	0.563	0.46	2.68769e-23	7	MA1238.2_ERF38
MA1256.1_RAP2121	1.90195e-25	0.316793	0.576	0.471	8.84407e-23	7	MA1256.1_RAP212
MA1265.2_ERF0151	2.32088e-25	0.29535	0.569	0.46	1.07921e-22	7	MA1265.2_ERF015
MA1666.1_HSFB2B1	4.8689e-25	0.334637	0.567	0.462	2.26404e-22	7	MA1666.1_HSFB2B
MA1209.1_ATHB201	1.5018e-23	0.346063	0.562	0.46	6.98337e-21	7	MA1209.1_ATHB20
MA1266.1_RAP2112	2.19728e-23	0.275837	0.556	0.467	1.02173e-20	7	MA1266.1_RAP211
MA1177.1_MYB651	1.23894e-22	0.367029	0.558	0.462	5.76105e-20	7	MA1177.1_MYB65
MA0975.1_CRF21	1.68797e-22	0.32335	0.573	0.468	7.84904e-20	7	MA0975.1_CRF2
MA1217.1_CBF21	6.20637e-22	0.265818	0.569	0.46	2.88596e-19	7	MA1217.1_CBF2
MA0977.1_DOF2.51	1.03191e-21	0.296021	0.559	0.466	4.79838e-19	7	MA0977.1_DOF2.5
MA1406.1_ATHB41	1.58855e-21	0.29993	0.562	0.463	7.38678e-19	7	MA1406.1_ATHB4
MA1001.2_ERF111	3.03572e-21	0.351287	0.546	0.465	1.41161e-18	7	MA1001.2_ERF11
MA0573.1_ATHB-91	4.57196e-21	0.271119	0.567	0.469	2.12596e-18	7	MA0573.1_ATHB-9
MA1259.1_AT1G012501	7.84639e-21	0.305816	0.545	0.459	3.64857e-18	7	MA1259.1_AT1G01250
MA1051.1_RAP2-31	1.33313e-20	0.317884	0.557	0.468	6.19906e-18	7	MA1051.1_RAP2-3
MA1039.1_MYB41	2.97436e-20	0.314229	0.562	0.464	1.38308e-17	7	MA1039.1_MYB4
MA1669.1_DREB1B1	3.68124e-20	0.347234	0.558	0.464	1.71178e-17	7	MA1669.1_DREB1B
MA0008.2_HAT51	3.76584e-20	0.302692	0.557	0.46	1.75112e-17	7	MA0008.2_HAT5
MA1253.1_AT3G162801	4.77336e-20	0.33345	0.548	0.461	2.21961e-17	7	MA1253.1_AT3G16280
MA1069.1_TGA62	7.69252e-20	0.281815	0.546	0.458	3.57702e-17	7	MA1069.1_TGA6
MA0950.1_ATHB-121	7.93371e-20	0.365951	0.565	0.469	3.68918e-17	7	MA0950.1_ATHB-12
MA1380.1_AT2G201101	4.7047e-19	0.315171	0.558	0.469	2.18769e-16	7	MA1380.1_AT2G20110
MA0979.1_ERF0081	9.66806e-19	0.311068	0.545	0.47	4.49565e-16	7	MA0979.1_ERF008
MA1211.1_ATHB181	9.96685e-19	0.345143	0.552	0.466	4.63459e-16	7	MA1211.1_ATHB18
MA1342.1_bZIP501	1.26139e-18	0.262803	0.548	0.46	5.86546e-16	7	MA1342.1_bZIP50
MA0553.1_SMZ1	1.50351e-18	0.251058	0.554	0.47	6.99131e-16	7	MA0553.1_SMZ
MA1018.1_GATA91	1.52012e-18	0.411793	0.554	0.465	7.06854e-16	7	MA1018.1_GATA9
MA0992.2_ERF41	3.85054e-18	0.308455	0.546	0.465	1.7905e-15	7	MA0992.2_ERF4
MA1017.1_GATA81	4.05752e-18	0.396337	0.559	0.469	1.88675e-15	7	MA1017.1_GATA8
MA1042.1_MYB591	5.12221e-18	0.327625	0.543	0.467	2.38183e-15	7	MA1042.1_MYB59
MA1009.1_ARF31	8.04688e-18	0.312045	0.545	0.467	3.7418e-15	7	MA1009.1_ARF3
MA1167.1_EFM3	4.60522e-17	0.386075	0.545	0.464	2.14143e-14	7	MA1167.1_EFM
MA1198.1_HAT21	9.16064e-17	0.353544	0.552	0.473	4.2597e-14	7	MA1198.1_HAT2
MA1215.1_ATHB531	7.38772e-16	0.27973	0.542	0.457	3.43529e-13	7	MA1215.1_ATHB53
MA1199.1_AGL162	3.62206e-15	0.322866	0.533	0.466	1.68426e-12	7	MA1199.1_AGL16
MA0579.1_CDC51	1.06225e-13	0.312378	0.554	0.474	4.93948e-11	7	MA0579.1_CDC5
MA1174.1_MYB561	1.2682e-11	0.309301	0.537	0.469	5.89714e-09	7	MA1174.1_MYB56
MA1413.1_UIF1	1.92441e-39	0.582381	0.6	0.466	8.94852e-37	8	MA1413.1_UIF1
MA1168.1_MYR21	9.50845e-39	0.631105	0.594	0.466	4.42143e-36	8	MA1168.1_MYR2
MA1163.1_PHL111	1.60074e-38	0.520535	0.593	0.467	7.44344e-36	8	MA1163.1_PHL11
MA0949.1_ARR21	9.68783e-35	0.456737	0.591	0.471	4.50484e-32	8	MA0949.1_ARR2
MA1270.1_AT3G45610	1.89151e-34	0.383664	0.587	0.467	8.79551e-32	8	MA1270.1_AT3G45610
MA1164.1_HHO5	1.99523e-34	0.480233	0.603	0.469	9.27783e-32	8	MA1164.1_HHO5
MA1383.1_KAN21	1.21894e-33	0.574249	0.593	0.47	5.66807e-31	8	MA1383.1_KAN2
MA1389.1_PHL11	6.24052e-33	0.526136	0.588	0.469	2.90184e-30	8	MA1389.1_PHL1
MA1388.1_AT3G24120	4.39759e-30	0.461268	0.593	0.476	2.04488e-27	8	MA1388.1_AT3G24120
MA1387.1_AT1G13300	1.91563e-29	0.433144	0.577	0.465	8.90767e-27	8	MA1387.1_AT1G13300
MA1384.1_PHL71	2.02838e-28	0.435213	0.575	0.466	9.43198e-26	8	MA1384.1_PHL7
MA1278.1_OBP1	6.71198e-28	0.3307	0.579	0.476	3.12107e-25	8	MA1278.1_OBP1
MA1027.1_KAN11	1.26344e-27	0.429292	0.572	0.467	5.875e-25	8	MA1027.1_KAN1
MA1353.1_AT1G72740	9.84407e-27	0.415229	0.579	0.471	4.57749e-24	8	MA1353.1_AT1G72740
MA1267.1_AT5G66940	1.0259e-26	0.385072	0.583	0.476	4.77042e-24	8	MA1267.1_AT5G66940
MA1071.1_DOF5.3	2.28795e-26	0.316924	0.58	0.472	1.0639e-23	8	MA1071.1_DOF5.3
MA1281.1_AT5G02460	3.23455e-26	0.299685	0.576	0.475	1.50407e-23	8	MA1281.1_AT5G02460
MA1166.1_PHL121	6.16436e-25	0.414685	0.567	0.467	2.86643e-22	8	MA1166.1_PHL12
MA1272.1_AT2G28810	6.67839e-25	0.329647	0.571	0.477	3.10545e-22	8	MA1272.1_AT2G28810
MA1165.1_HHO6	7.40464e-25	0.374803	0.577	0.474	3.44316e-22	8	MA1165.1_HHO6
MA1277.1_Adof1	3.29842e-24	0.303587	0.581	0.47	1.53377e-21	8	MA1277.1_Adof1
MA1385.1_AT2G40260	5.72126e-23	0.395636	0.564	0.472	2.66039e-20	8	MA1385.1_AT2G40260
MA0981.1_DOF1.81	1.0531e-22	0.455986	0.564	0.469	4.89692e-20	8	MA0981.1_DOF1.8
MA1386.1_HHO31	7.71391e-22	0.438589	0.563	0.469	3.58697e-19	8	MA1386.1_HHO3
MA1271.1_DAG2	3.85199e-21	0.307703	0.565	0.47	1.79118e-18	8	MA1271.1_DAG2
MA1279.1_COG1	6.18572e-21	0.268738	0.558	0.473	2.87636e-18	8	MA1279.1_COG1
MA1276.1_AT3G52440	6.33131e-21	0.395394	0.569	0.474	2.94406e-18	8	MA1276.1_AT3G52440
MA1280.1_OBP4	1.71719e-19	0.357157	0.559	0.471	7.98493e-17	8	MA1280.1_OBP4
MA1274.1_OBP3	2.44935e-19	0.284299	0.567	0.473	1.13895e-16	8	MA1274.1_OBP3
MA1273.1_dof4.2	4.88794e-19	0.339764	0.564	0.471	2.27289e-16	8	MA1273.1_dof4.2
MA1269.1_dof4.5	1.02605e-18	0.326656	0.55	0.472	4.77113e-16	8	MA1269.1_dof4.5
MA1390.1_HHO21	1.94563e-18	0.358017	0.55	0.47	9.04716e-16	8	MA1390.1_HHO2
MA1268.1_AT1G69570	2.55345e-18	0.283132	0.563	0.479	1.18735e-15	8	MA1268.1_AT1G69570
MA1404.1_BPC12	7.25344e-17	0.271248	0.554	0.469	3.37285e-14	8	MA1404.1_BPC1
MA0947.1_ARR14	2.2814e-16	0.344326	0.554	0.478	1.06085e-13	8	MA0947.1_ARR14
MA0973.1_CDF21	6.43308e-16	0.322567	0.542	0.471	2.99138e-13	8	MA0973.1_CDF2
MA1355.1_TBP3	1.72528e-15	0.355187	0.54	0.467	8.02255e-13	8	MA1355.1_TBP3
MA0974.2_CDF3	2.62021e-14	0.272388	0.547	0.471	1.2184e-11	8	MA0974.2_CDF3
MA0945.1_ARR12	1.84632e-13	0.287125	0.546	0.474	8.58539e-11	8	MA0945.1_ARR1
MA1275.1_AT1G476551	3.2809e-12	0.332104	0.542	0.478	1.52562e-09	8	MA1275.1_AT1G47655
MA1270.1_AT3G456101	1.44437e-47	0.515284	0.622	0.466	6.71633e-45	9	MA1270.1_AT3G45610
MA1272.1_AT2G288101	1.48686e-43	0.520125	0.624	0.475	6.91389e-41	9	MA1272.1_AT2G28810
MA1278.1_OBP11	3.68025e-43	0.50435	0.625	0.474	1.71131e-40	9	MA1278.1_OBP1
MA1268.1_AT1G695701	8.59889e-34	0.435509	0.605	0.477	3.99849e-31	9	MA1268.1_AT1G69570
MA1271.1_DAG21	5.53902e-33	0.55845	0.582	0.47	2.57565e-30	9	MA1271.1_DAG2
MA1277.1_Adof11	4.80749e-32	0.475196	0.582	0.47	2.23548e-29	9	MA1277.1_Adof1
MA1281.1_AT5G024601	1.94231e-31	0.435255	0.589	0.475	9.03175e-29	9	MA1281.1_AT5G02460
MA1267.1_AT5G669401	9.44041e-30	0.376072	0.596	0.476	4.38979e-27	9	MA1267.1_AT5G66940
MA1276.1_AT3G524401	1.33201e-29	0.508515	0.593	0.473	6.19386e-27	9	MA1276.1_AT3G52440
MA1279.1_COG11	1.71814e-27	0.447358	0.581	0.472	7.98935e-25	9	MA1279.1_COG1
MA1273.1_dof4.21	3.22296e-26	0.386953	0.581	0.47	1.49867e-23	9	MA1273.1_dof4.2
MA1274.1_OBP31	2.48518e-25	0.321545	0.573	0.473	1.15561e-22	9	MA1274.1_OBP3
MA1284.1_TCP11	3.58402e-24	0.427858	0.558	0.464	1.66657e-21	9	MA1284.1_TCP1
MA1063.1_TCP191	3.05979e-22	0.544712	0.555	0.471	1.4228e-19	9	MA1063.1_TCP19
MA1291.1_TCP71	4.49477e-22	0.407294	0.572	0.467	2.09007e-19	9	MA1291.1_TCP7
MA1275.1_AT1G476552	6.66943e-22	0.373473	0.576	0.476	3.10128e-19	9	MA1275.1_AT1G47655
MA1066.1_TCP231	7.42238e-22	0.517239	0.579	0.474	3.45141e-19	9	MA1066.1_TCP23
MA1280.1_OBP41	1.28388e-21	0.397277	0.573	0.47	5.97006e-19	9	MA1280.1_OBP4
MA1287.1_TCP211	2.4021e-21	0.52491	0.557	0.468	1.11697e-18	9	MA1287.1_TCP21
MA1404.1_BPC13	4.69538e-21	0.283078	0.569	0.468	2.18335e-18	9	MA1404.1_BPC1
MA0559.1_PI	8.27355e-20	0.327648	0.565	0.473	3.8472e-17	9	MA0559.1_PI
MA1381.1_AT3G460702	1.01512e-19	0.288965	0.549	0.464	4.72029e-17	9	MA1381.1_AT3G46070
MA0977.1_DOF2.52	2.03911e-19	0.386398	0.563	0.467	9.48187e-17	9	MA0977.1_DOF2.5
MA1071.1_DOF5.31	1.05132e-18	0.260063	0.567	0.473	4.88862e-16	9	MA1071.1_DOF5.3
MA0974.2_CDF31	1.28123e-18	0.435082	0.562	0.471	5.95773e-16	9	MA0974.2_CDF3
MA1403.1_BPC53	2.15732e-18	0.31998	0.552	0.463	1.00315e-15	9	MA1403.1_BPC5
MA1290.1_TCP173	7.77381e-18	0.333821	0.555	0.469	3.61482e-15	9	MA1290.1_TCP17
MA1283.1_TCP141	2.69179e-16	0.325112	0.533	0.467	1.25168e-13	9	MA1283.1_TCP14
MA1428.1_TCP82	3.73698e-16	0.332596	0.557	0.472	1.73769e-13	9	MA1428.1_TCP8
MA1062.2_TCP153	5.58287e-16	0.376581	0.544	0.463	2.59604e-13	9	MA1062.2_TCP15
MA1065.2_TCP202	8.47971e-16	0.384728	0.554	0.467	3.94307e-13	9	MA1065.2_TCP20
MA0973.1_CDF22	2.00141e-15	0.29816	0.559	0.471	9.30654e-13	9	MA0973.1_CDF2
MA1288.1_At1g720103	1.40686e-14	0.337021	0.544	0.467	6.5419e-12	9	MA1288.1_At1g72010
MA0982.1_DOF2.42	2.05052e-14	0.272666	0.552	0.469	9.5349e-12	9	MA0982.1_DOF2.4
MA0984.1_DOF5.7	9.43941e-14	0.322289	0.546	0.469	4.38933e-11	9	MA0984.1_DOF5.7
MA1269.1_dof4.51	4.75366e-13	0.376982	0.547	0.472	2.21045e-10	9	MA1269.1_dof4.5
MA1285.1_At2g456801	2.54799e-12	0.281585	0.541	0.465	1.18482e-09	9	MA1285.1_At2g45680
MA1210.1_HAT222	1.34143e-06	0.340925	0.53	0.474	0.000623763	9	MA1210.1_HAT22
MA0949.1_ARR22	0.000191928	0.312018	0.515	0.475	0.0892467	9	MA0949.1_ARR2
MA1359.1_bHLH31	1.24855e-214	2.90634	0.762	0.443	5.80578e-212	10	MA1359.1_bHLH31
MA1361.1_bHLH18	4.64699e-214	3.87502	0.743	0.432	2.16085e-211	10	MA1361.1_bHLH18
MA1207.1_GT-A3	2.14167e-189	2.39176	0.727	0.429	9.95877e-187	10	MA1207.1_GT-A3
MA0962.1_BHLH34	3.89011e-178	2.72634	0.741	0.451	1.8089e-175	10	MA0962.1_BHLH34
MA0552.1_PIF1	1.35657e-170	2.14908	0.733	0.452	6.30807e-168	10	MA0552.1_PIF1
MA1360.1_bHLH74	1.89454e-163	2.1795	0.723	0.454	8.80959e-161	10	MA1360.1_bHLH74
MA1061.1_SPT	9.9804e-160	2.14522	0.737	0.463	4.64088e-157	10	MA1061.1_SPT
MA0931.1_ABI5	3.50707e-158	1.98043	0.73	0.451	1.63079e-155	10	MA0931.1_ABI5
MA0561.1_PIF4	3.98011e-158	2.23812	0.725	0.461	1.85075e-155	10	MA0561.1_PIF4
MA1364.1_PIF7	5.50574e-157	2.07204	0.722	0.454	2.56017e-154	10	MA1364.1_PIF7
MA0569.1_MYC4	2.47625e-155	2.35181	0.718	0.458	1.15146e-152	10	MA0569.1_MYC4
MA0568.1_MYC3	9.25598e-155	2.22411	0.728	0.454	4.30403e-152	10	MA0568.1_MYC3
MA0958.1_BHLH13	2.52089e-154	2.19098	0.723	0.455	1.17221e-151	10	MA0958.1_BHLH13
MA1333.1_BEH3	1.87689e-152	2.07794	0.726	0.456	8.72756e-150	10	MA1333.1_BEH3
MA0956.1_BEE2	7.69161e-152	2.00631	0.713	0.447	3.5766e-149	10	MA0956.1_BEE2
MA1074.1_UNE10	1.61858e-149	2.06347	0.718	0.455	7.52639e-147	10	MA1074.1_UNE10
MA0549.1_BZR2	3.55537e-149	1.97279	0.706	0.454	1.65325e-146	10	MA0549.1_BZR2
MA0966.1_BIM3	4.0271e-142	2.00184	0.697	0.452	1.8726e-139	10	MA0966.1_BIM3
MA0570.2_ABF1	7.39597e-141	1.82465	0.708	0.455	3.43913e-138	10	MA0570.2_ABF1
MA0964.1_BIM1	2.66068e-140	1.69159	0.708	0.453	1.23722e-137	10	MA0964.1_BIM1
MA0941.1_ABF21	2.72495e-137	1.86081	0.696	0.446	1.2671e-134	10	MA0941.1_ABF2
MA1362.1_bHLH771	7.01172e-135	1.56645	0.708	0.455	3.26045e-132	10	MA1362.1_bHLH77
MA1363.1_bHLH69	2.68983e-134	1.5897	0.706	0.458	1.25077e-131	10	MA1363.1_bHLH69
MA1338.1_AREB3	3.49875e-134	1.77117	0.701	0.456	1.62692e-131	10	MA1338.1_AREB3
MA1025.1_HBI11	2.02362e-133	1.38839	0.718	0.454	9.40981e-131	10	MA1025.1_HBI1
MA0960.1_BHLH104	1.6144e-131	1.46498	0.706	0.463	7.50695e-129	10	MA0960.1_BHLH104
MA0968.2_bZIP68	1.52889e-129	1.6128	0.707	0.459	7.10934e-127	10	MA0968.2_bZIP68
MA0551.1_HY5	1.87741e-126	1.50508	0.688	0.451	8.72998e-124	10	MA0551.1_HY5
MA1349.1_bZIP16	1.70587e-125	1.55412	0.697	0.46	7.93228e-123	10	MA1349.1_bZIP16
MA0957.1_BHLH3	2.35058e-125	1.91469	0.698	0.459	1.09302e-122	10	MA0957.1_BHLH3
MA1672.1_GBF21	9.50719e-125	1.59765	0.703	0.458	4.42084e-122	10	MA1672.1_GBF2
MA0580.1_DYT1	6.43755e-124	1.07753	0.705	0.455	2.99346e-121	10	MA0580.1_DYT1
MA0550.2_BZR1	7.41508e-123	2.10366	0.684	0.451	3.44801e-120	10	MA0550.2_BZR1
MA0560.1_PIF31	1.72357e-122	1.27097	0.7	0.455	8.01461e-120	10	MA0560.1_PIF3
MA1351.1_GBF3	2.85544e-122	1.58199	0.704	0.459	1.32778e-119	10	MA1351.1_GBF3
MA1344.1_bZIP281	2.04519e-121	1.41653	0.695	0.458	9.51012e-119	10	MA1344.1_bZIP28
MA1331.1_BEH4	2.18768e-117	1.77276	0.672	0.456	1.01727e-114	10	MA1331.1_BEH4
MA0965.1_BIM2	1.12207e-114	1.40136	0.697	0.457	5.21763e-112	10	MA0965.1_BIM2
MA1668.1_DPBF31	4.34211e-114	1.44159	0.682	0.458	2.01908e-111	10	MA1668.1_DPBF3
MA0566.1_MYC2	3.48232e-109	1.414	0.687	0.459	1.61928e-106	10	MA0566.1_MYC2
MA1332.1_BEH2	4.00554e-109	1.63457	0.671	0.455	1.86258e-106	10	MA1332.1_BEH2
MA1401.1_EPR12	2.07298e-105	0.962601	0.667	0.44	9.63934e-103	10	MA1401.1_EPR1
MA1185.1_LHY12	1.1265e-101	0.925948	0.663	0.439	5.23824e-99	10	MA1185.1_LHY1
MA1187.1_LCL12	1.8316e-101	0.986324	0.674	0.441	8.51696e-99	10	MA1187.1_LCL1
MA1659.1_ABF41	2.1233e-100	1.29698	0.672	0.456	9.87334e-98	10	MA1659.1_ABF4
MA0562.1_PIF52	1.43833e-99	1.11756	0.669	0.449	6.68822e-97	10	MA0562.1_PIF5
MA1184.1_RVE12	2.32563e-98	1.03386	0.659	0.439	1.08142e-95	10	MA1184.1_RVE1
MA1156.1_JKD5	7.19856e-98	0.725346	0.689	0.462	3.34733e-95	10	MA1156.1_JKD
MA1374.1_IDD74	3.05611e-97	0.716864	0.679	0.462	1.42109e-94	10	MA1374.1_IDD7
MA1371.1_IDD44	1.55792e-95	0.72215	0.696	0.461	7.24434e-93	10	MA1371.1_IDD4
MA1183.1_RVE62	1.59273e-94	0.891239	0.662	0.445	7.4062e-92	10	MA1183.1_RVE6
MA1182.1_At3g096002	3.18179e-93	0.914153	0.65	0.44	1.47953e-90	10	MA1182.1_At3g09600
MA1160.1_AT1G145803	9.21218e-93	0.697673	0.682	0.464	4.28366e-90	10	MA1160.1_AT1G14580
MA1190.1_RVE52	1.45512e-92	0.86952	0.659	0.444	6.76629e-90	10	MA1190.1_RVE5
MA1159.1_SGR54	5.54334e-92	0.671119	0.671	0.457	2.57765e-89	10	MA1159.1_SGR5
MA1680.1_RVE72	9.29225e-91	0.892325	0.649	0.442	4.32089e-88	10	MA1680.1_RVE7
MA1425.1_HYH1	1.08838e-88	1.16194	0.666	0.457	5.06095e-86	10	MA1425.1_HYH
MA1191.1_AT3G101131	8.44705e-87	0.977473	0.655	0.445	3.92788e-84	10	MA1191.1_AT3G10113
MA0930.1_ABF31	3.76332e-84	1.12682	0.66	0.452	1.74995e-81	10	MA0930.1_ABF3
MA1158.1_MGP4	2.453e-82	0.617133	0.668	0.462	1.14064e-79	10	MA1158.1_MGP
MA0972.1_CCA12	2.30504e-81	0.80805	0.645	0.444	1.07184e-78	10	MA0972.1_CCA1
MA1340.1_bZIP3	9.78958e-81	0.984147	0.669	0.462	4.55215e-78	10	MA1340.1_bZIP3
MA1373.1_IDD21	8.7088e-79	0.669618	0.675	0.465	4.04959e-76	10	MA1373.1_IDD2
MA1370.1_IDD54	7.85023e-77	0.699566	0.659	0.464	3.65036e-74	10	MA1370.1_IDD5
MA1157.1_NUC5	1.87217e-71	0.578499	0.652	0.463	8.7056e-69	10	MA1157.1_NUC
MA1341.1_bZIP531	3.4708e-69	0.820555	0.632	0.461	1.61392e-66	10	MA1341.1_bZIP53
MA1334.1_GBF61	7.38401e-65	0.838025	0.633	0.461	3.43356e-62	10	MA1334.1_GBF6
MA1681.1_SRM12	2.37915e-62	0.674133	0.629	0.454	1.10631e-59	10	MA1681.1_SRM1
MA1192.1_At5g589002	8.94915e-62	0.641909	0.617	0.454	4.16135e-59	10	MA1192.1_At5g58900
MA0963.1_BHLH781	7.63073e-60	0.857	0.63	0.464	3.54829e-57	10	MA0963.1_BHLH78
MA1048.1_ERF018	7.84428e-59	0.939792	0.617	0.46	3.64759e-56	10	MA1048.1_ERF018
MA1188.1_At3g112802	1.52003e-54	0.561396	0.618	0.454	7.06812e-52	10	MA1188.1_At3g11280
MA1261.1_AT5G67000	3.08672e-54	0.475665	0.622	0.465	1.43533e-51	10	MA1261.1_AT5G67000
MA1399.1_At5g085202	7.20834e-53	0.46814	0.628	0.455	3.35188e-50	10	MA1399.1_At5g08520
MA1236.1_ESE31	4.35361e-51	0.470744	0.609	0.466	2.02443e-48	10	MA1236.1_ESE3
MA1193.1_At2g380902	5.44404e-47	0.499352	0.608	0.458	2.53148e-44	10	MA1193.1_At2g38090
MA0959.1_AIB1	6.20918e-46	0.736504	0.593	0.461	2.88727e-43	10	MA0959.1_AIB
MA1173.1_MYB1012	3.35346e-45	0.508715	0.609	0.463	1.55936e-42	10	MA1173.1_MYB101
MA1350.1_bZIP421	1.3054e-44	0.64703	0.608	0.465	6.0701e-42	10	MA1350.1_bZIP42
MA1400.1_At1g190002	1.59327e-44	0.495735	0.603	0.454	7.4087e-42	10	MA1400.1_At1g19000
MA1337.1_bZIP441	4.55771e-44	0.641487	0.6	0.468	2.11933e-41	10	MA1337.1_bZIP44
MA0563.1_SEP3	1.23911e-43	0.459847	0.605	0.464	5.76188e-41	10	MA0563.1_SEP3
MA1274.1_OBP32	1.93196e-43	0.393066	0.614	0.472	8.98362e-41	10	MA1274.1_OBP3
MA1186.1_At1g490102	3.98502e-43	0.544794	0.61	0.461	1.85304e-40	10	MA1186.1_At1g49010
MA1246.1_LEP1	1.10479e-41	0.429153	0.608	0.467	5.13727e-39	10	MA1246.1_LEP
MA1345.1_bZIP481	1.2326e-41	0.666496	0.606	0.467	5.7316e-39	10	MA1345.1_bZIP48
MA1196.1_At5g057902	3.878e-40	0.486012	0.594	0.457	1.80327e-37	10	MA1196.1_At5g05790
MA1398.2_KUA12	5.56297e-40	0.492315	0.599	0.46	2.58678e-37	10	MA1398.2_KUA1
MA0945.1_ARR13	7.94359e-40	0.518231	0.605	0.472	3.69377e-37	10	MA0945.1_ARR1
MA1283.1_TCP142	9.52502e-40	0.369203	0.604	0.464	4.42914e-37	10	MA1283.1_TCP14
MA1403.1_BPC54	2.07643e-39	0.397956	0.603	0.461	9.65541e-37	10	MA1403.1_BPC5
MA1252.1_PUCHI	3.79979e-39	0.405952	0.594	0.466	1.7669e-36	10	MA1252.1_PUCHI
MA1404.1_BPC14	6.3438e-39	0.390014	0.595	0.467	2.94987e-36	10	MA1404.1_BPC1
MA1195.1_AT5G568401	1.04128e-38	0.416772	0.6	0.459	4.84197e-36	10	MA1195.1_AT5G56840
MA0559.1_PI1	1.89807e-38	0.418961	0.609	0.471	8.82601e-36	10	MA0559.1_PI
MA1250.1_AT1G754901	2.78822e-38	0.450826	0.604	0.464	1.29652e-35	10	MA1250.1_AT1G75490
MA1267.1_AT5G669402	5.7377e-37	0.335805	0.608	0.476	2.66803e-34	10	MA1267.1_AT5G66940
MA1281.1_AT5G024602	5.96632e-37	0.293786	0.609	0.474	2.77434e-34	10	MA1281.1_AT5G02460
MA1257.1_ERF9	6.16084e-37	0.385359	0.589	0.465	2.86479e-34	10	MA1257.1_ERF9
MA1339.1_bZIP43	5.98373e-36	0.488375	0.603	0.467	2.78243e-33	10	MA1339.1_bZIP43
MA1226.1_AT5G184501	3.11734e-35	0.413488	0.592	0.469	1.44956e-32	10	MA1226.1_AT5G18450
MA1262.1_ERF2	3.48012e-35	0.364904	0.582	0.468	1.61826e-32	10	MA1262.1_ERF2
MA1247.1_ERF087	6.00588e-35	0.399548	0.581	0.467	2.79273e-32	10	MA1247.1_ERF087
MA1242.1_AT3G576001	7.43349e-35	0.403644	0.596	0.465	3.45657e-32	10	MA1242.1_AT3G57600
MA1221.1_RAP26	8.08688e-35	0.347477	0.59	0.47	3.7604e-32	10	MA1221.1_RAP26
MA1244.1_ABR1	1.20099e-34	0.355092	0.581	0.47	5.5846e-32	10	MA1244.1_ABR1
MA1397.1_At1g748402	1.2568e-33	0.475116	0.584	0.455	5.84413e-31	10	MA1397.1_At1g74840
MA1000.2_ERF1051	3.6852e-33	0.330677	0.594	0.467	1.71362e-30	10	MA1000.2_ERF105
MA0557.1_FHY31	9.08808e-33	0.345645	0.58	0.461	4.22596e-30	10	MA0557.1_FHY3
MA0577.2_SPL32	9.83133e-33	0.474784	0.585	0.46	4.57157e-30	10	MA0577.2_SPL3
MA0940.1_AP1	1.05913e-32	0.398687	0.605	0.475	4.92497e-30	10	MA0940.1_AP1
MA1219.1_CEJ11	2.13729e-32	0.379604	0.582	0.465	9.93838e-30	10	MA1219.1_CEJ1
MA1286.1_TCP243	2.6248e-32	0.311949	0.599	0.463	1.22053e-29	10	MA1286.1_TCP24
MA1035.1_TCP43	2.99146e-32	0.295896	0.592	0.464	1.39103e-29	10	MA1035.1_TCP4
MA1065.2_TCP203	4.5087e-32	0.426086	0.587	0.465	2.09655e-29	10	MA1065.2_TCP20
MA1189.1_AT5G616202	5.29534e-32	0.428931	0.577	0.458	2.46233e-29	10	MA1189.1_AT5G61620
MA1056.1_SPL111	6.52955e-32	0.468628	0.591	0.461	3.03624e-29	10	MA1056.1_SPL11
MA1240.1_ERF10	6.52955e-32	0.362919	0.582	0.466	3.03624e-29	10	MA1240.1_ERF10
MA1225.1_ERF5	1.4918e-31	0.38418	0.579	0.467	6.93689e-29	10	MA1225.1_ERF5
MA1402.1_BPC63	2.14217e-31	0.312293	0.589	0.461	9.9611e-29	10	MA1402.1_BPC6
MA1194.1_AT3G105801	3.41446e-31	0.368583	0.577	0.459	1.58772e-28	10	MA1194.1_AT3G10580
MA1322.1_SPL91	3.945e-31	0.402681	0.574	0.459	1.83443e-28	10	MA1322.1_SPL9
MA0554.1_SOC1	7.33303e-31	0.319305	0.579	0.467	3.40986e-28	10	MA0554.1_SOC1
MA1059.2_SPL51	7.80642e-31	0.532045	0.571	0.463	3.62999e-28	10	MA1059.2_SPL5
MA1268.1_AT1G695702	2.00343e-30	0.31827	0.591	0.478	9.31594e-28	10	MA1268.1_AT1G69570
MA1179.1_MYB1	2.24911e-30	0.421161	0.584	0.463	1.04584e-27	10	MA1179.1_MYB1
MA1062.2_TCP154	1.00028e-29	0.403447	0.584	0.462	4.65128e-27	10	MA1062.2_TCP15
MA1382.1_FAR11	1.34844e-29	0.296704	0.572	0.46	6.27026e-27	10	MA1382.1_FAR1
MA1282.1_PTF13	1.72827e-28	0.270298	0.584	0.464	8.03643e-26	10	MA1282.1_PTF1
MA1009.1_ARF32	2.29683e-28	0.321543	0.593	0.465	1.06803e-25	10	MA1009.1_ARF3
MA1237.1_AT4G167501	2.7879e-28	0.370348	0.572	0.462	1.29637e-25	10	MA1237.1_AT4G16750
MA1321.1_SPL13	3.60759e-27	0.404852	0.577	0.468	1.67753e-24	10	MA1321.1_SPL13
MA1415.1_REF61	1.61525e-26	0.482937	0.577	0.467	7.51093e-24	10	MA1415.1_REF6
MA1264.1_ESE11	4.28376e-26	0.310073	0.576	0.469	1.99195e-23	10	MA1264.1_ESE1
MA1288.1_At1g720104	5.37606e-26	0.372712	0.579	0.465	2.49987e-23	10	MA1288.1_At1g72010
MA1228.1_AT4G184501	8.52158e-26	0.267496	0.585	0.471	3.96254e-23	10	MA1228.1_AT4G18450
MA1255.1_AT1G228101	1.11964e-25	0.358256	0.571	0.465	5.2063e-23	10	MA1255.1_AT1G22810
MA1291.1_TCP72	1.58305e-25	0.371898	0.577	0.467	7.36118e-23	10	MA1291.1_TCP7
MA1232.1_AT4G281401	2.0668e-25	0.348404	0.57	0.466	9.61062e-23	10	MA1232.1_AT4G28140
MA0558.1_FLC	2.1463e-25	0.339851	0.566	0.468	9.9803e-23	10	MA0558.1_FLC
MA0582.1_RAV11	2.8491e-25	0.393448	0.582	0.464	1.32483e-22	10	MA0582.1_RAV1
MA1222.1_AT1G448301	6.76031e-25	0.325215	0.566	0.463	3.14354e-22	10	MA1222.1_AT1G44830
MA1677.1_NAC0782	3.66356e-24	0.424594	0.573	0.463	1.70355e-21	10	MA1677.1_NAC078
MA1214.1_ATHB401	9.8107e-24	0.433095	0.554	0.464	4.56198e-21	10	MA1214.1_ATHB40
MA0586.2_SPL141	1.43695e-23	0.375467	0.567	0.465	6.68183e-21	10	MA0586.2_SPL14
MA1234.1_ERF0171	3.28764e-23	0.395151	0.564	0.464	1.52875e-20	10	MA1234.1_ERF017
MA0548.2_AGL151	6.63202e-23	0.418421	0.575	0.471	3.08389e-20	10	MA0548.2_AGL15
MA1279.1_COG12	1.7835e-22	0.267934	0.572	0.473	8.29329e-20	10	MA1279.1_COG1
MA1245.2_AT2G33710	9.34313e-22	0.364317	0.57	0.469	4.34455e-19	10	MA1245.2_AT2G33710
MA1045.1_NAC0431	1.53778e-21	0.29688	0.556	0.46	7.15069e-19	10	MA1045.1_NAC043
MA0556.1_AP3	3.77403e-21	0.317588	0.561	0.471	1.75492e-18	10	MA0556.1_AP3
MA1354.1_AT4G126701	3.86648e-21	0.343323	0.566	0.464	1.79791e-18	10	MA1354.1_AT4G12670
MA1285.1_At2g456802	4.47861e-21	0.303411	0.556	0.465	2.08255e-18	10	MA1285.1_At2g45680
MA1377.1_PLT11	1.42966e-20	0.359095	0.561	0.463	6.64793e-18	10	MA1377.1_PLT1
MA0971.1_DREB1A1	2.26081e-20	0.39251	0.559	0.465	1.05128e-17	10	MA0971.1_DREB1A
MA1367.1_AT1G768701	5.97824e-20	0.310749	0.566	0.462	2.77988e-17	10	MA1367.1_AT1G76870
MA1204.1_AGL131	9.1403e-20	0.29887	0.557	0.467	4.25024e-17	10	MA1204.1_AGL13
MA1043.1_NAC0831	2.11647e-19	0.329564	0.552	0.449	9.84156e-17	10	MA1043.1_NAC083
MA1166.1_PHL122	2.41242e-19	0.297535	0.563	0.468	1.12178e-16	10	MA1166.1_PHL12
MA1005.2_ERF3	3.16893e-19	0.310787	0.557	0.47	1.47355e-16	10	MA1005.2_ERF3
MA1205.1_AGL6	3.65117e-19	0.348725	0.558	0.472	1.6978e-16	10	MA1205.1_AGL6
MA1263.1_AT1G360601	6.66097e-19	0.274235	0.551	0.463	3.09735e-16	10	MA1263.1_AT1G36060
MA0976.2_CRF4	7.87868e-19	0.276296	0.562	0.47	3.66359e-16	10	MA0976.2_CRF4
MA1675.1_NAC0291	1.38361e-18	0.406376	0.547	0.453	6.43379e-16	10	MA1675.1_NAC029
MA1670.1_DREB1C1	5.56459e-18	0.373853	0.549	0.462	2.58753e-15	10	MA1670.1_DREB1C
MA1171.1_MYB521	7.32371e-18	0.269186	0.553	0.467	3.40553e-15	10	MA1171.1_MYB52
MA1218.1_CBF41	1.25e-17	0.307105	0.54	0.46	5.81251e-15	10	MA1218.1_CBF4
MA0008.2_HAT52	3.05269e-17	0.356155	0.549	0.461	1.4195e-14	10	MA0008.2_HAT5
MA1427.1_NAC0281	4.71585e-17	0.455764	0.549	0.456	2.19287e-14	10	MA1427.1_NAC028
MA0935.1_NAC0251	5.57989e-17	0.401212	0.562	0.468	2.59465e-14	10	MA0935.1_NAC025
MA1206.1_ARF21	6.63725e-17	0.278323	0.552	0.463	3.08632e-14	10	MA1206.1_ARF2
MA1199.1_AGL163	2.33015e-16	0.299877	0.549	0.465	1.08352e-13	10	MA1199.1_AGL16
MA1335.1_TGA42	9.42698e-16	0.401006	0.539	0.462	4.38354e-13	10	MA1335.1_TGA4
MA1414.1_E2FA	1.10938e-15	0.287602	0.551	0.467	5.15861e-13	10	MA1414.1_E2FA
MA1320.1_SPL151	1.85286e-15	0.283375	0.546	0.468	8.61579e-13	10	MA1320.1_SPL15
MA1215.1_ATHB532	2.16371e-15	0.261031	0.548	0.457	1.00612e-12	10	MA1215.1_ATHB53
MA1178.1_MYB3R11	3.36475e-15	0.286095	0.542	0.466	1.56461e-12	10	MA1178.1_MYB3R1
MA1064.1_TCP21	5.80455e-15	0.321907	0.543	0.467	2.69911e-12	10	MA1064.1_TCP2
MA1180.1_MYB3R41	1.14933e-14	0.251907	0.55	0.466	5.3444e-12	10	MA1180.1_MYB3R4
MA1181.1_MYB1131	2.68922e-14	0.420251	0.553	0.479	1.25049e-11	10	MA1181.1_MYB113
MA0947.1_ARR141	3.33611e-14	0.265004	0.557	0.478	1.55129e-11	10	MA0947.1_ARR14
MA1057.1_SPL122	4.7663e-14	0.296548	0.537	0.461	2.21633e-11	10	MA1057.1_SPL12
MA1060.1_SPL71	3.55332e-13	0.278287	0.541	0.47	1.65229e-10	10	MA1060.1_SPL7
MA1055.1_SPL1	2.75304e-12	0.278018	0.537	0.47	1.28016e-09	10	MA1055.1_SPL1
MA1348.1_TGA92	9.08938e-12	0.355602	0.53	0.46	4.22656e-09	10	MA1348.1_TGA9
MA1346.1_TGA102	1.12238e-11	0.384229	0.518	0.459	5.21905e-09	10	MA1346.1_TGA10
MA0578.1_SPL8	3.74661e-11	0.302907	0.53	0.468	1.74217e-08	10	MA0578.1_SPL8
MA1355.1_TBP31	9.13127e-11	0.285549	0.526	0.468	4.24604e-08	10	MA1355.1_TBP3
MA1198.1_HAT22	4.45799e-10	0.262194	0.534	0.474	2.07296e-07	10	MA1198.1_HAT2
MA0978.1_DREB1E	5.78665e-10	0.343289	0.533	0.466	2.69079e-07	10	MA0978.1_DREB1E
MA1020.1_GT-1	1.22106e-09	0.303718	0.541	0.481	5.67794e-07	10	MA1020.1_GT-1
MA0937.1_NAC0551	1.22655e-09	0.568476	0.518	0.463	5.70344e-07	10	MA0937.1_NAC055
MA1661.1_AT-GTL1	1.31233e-09	0.334718	0.537	0.478	6.10231e-07	10	MA1661.1_AT-GTL1
MA0575.1_F3A4.140	1.44421e-09	0.27697	0.543	0.469	6.71558e-07	10	MA0575.1_F3A4.140
MA0936.1_T11I18.171	2.88829e-09	0.284747	0.521	0.46	1.34306e-06	10	MA0936.1_T11I18.17
MA0939.1_NAC0801	2.88829e-09	0.284747	0.521	0.46	1.34306e-06	10	MA0939.1_NAC080
MA0564.1_ABI3	3.52812e-07	0.308513	0.55	0.489	0.000164057	10	MA0564.1_ABI3
MA1336.1_TGA33	2.61838e-06	0.289336	0.504	0.461	0.00121755	10	MA1336.1_TGA3
MA1353.1_AT1G727401	1.08042e-05	0.250011	0.517	0.474	0.00502396	10	MA1353.1_AT1G72740
MA0969.1_CMTA21	0.0018049	0.641041	0.434	0.414	0.839277	10	MA0969.1_CMTA2
MA1278.1_OBP12	3.55285e-78	0.84826	0.679	0.474	1.65208e-75	12	MA1278.1_OBP1
MA1270.1_AT3G456102	2.51981e-77	0.839966	0.677	0.466	1.17171e-74	12	MA1270.1_AT3G45610
MA1277.1_Adof12	1.52252e-75	0.799854	0.677	0.468	7.07973e-73	12	MA1277.1_Adof1
MA1271.1_DAG22	1.25841e-72	0.874634	0.664	0.468	5.85162e-70	12	MA1271.1_DAG2
MA1272.1_AT2G288102	1.32602e-72	0.786555	0.665	0.475	6.16598e-70	12	MA1272.1_AT2G28810
MA1276.1_AT3G524402	2.99565e-71	0.951574	0.671	0.472	1.39298e-68	12	MA1276.1_AT3G52440
MA1268.1_AT1G695703	1.76098e-70	0.74781	0.676	0.476	8.18855e-68	12	MA1268.1_AT1G69570
MA1281.1_AT5G024603	5.50975e-64	0.730805	0.651	0.473	2.56203e-61	12	MA1281.1_AT5G02460
MA0974.2_CDF32	2.31738e-63	0.708895	0.661	0.469	1.07758e-60	12	MA0974.2_CDF3
MA0982.1_DOF2.43	2.31947e-63	0.68943	0.664	0.466	1.07855e-60	12	MA0982.1_DOF2.4
MA1280.1_OBP42	2.60828e-63	0.855742	0.643	0.469	1.21285e-60	12	MA1280.1_OBP4
MA1279.1_COG13	6.42468e-63	0.781416	0.662	0.47	2.98748e-60	12	MA1279.1_COG1
MA0977.1_DOF2.53	1.07568e-59	0.85192	0.659	0.464	5.0019e-57	12	MA0977.1_DOF2.5
MA1275.1_AT1G476553	3.71732e-59	0.835172	0.659	0.475	1.72855e-56	12	MA1275.1_AT1G47655
MA1071.1_DOF5.32	5.73217e-53	0.515734	0.65	0.471	2.66546e-50	12	MA1071.1_DOF5.3
MA1287.1_TCP212	1.89723e-52	0.630765	0.638	0.466	8.82212e-50	12	MA1287.1_TCP21
MA1267.1_AT5G669403	1.08798e-51	0.542285	0.65	0.475	5.05912e-49	12	MA1267.1_AT5G66940
MA1063.1_TCP192	1.05831e-50	0.708433	0.649	0.469	4.92116e-48	12	MA1063.1_TCP19
MA1274.1_OBP33	5.4495e-50	0.581089	0.646	0.472	2.53402e-47	12	MA1274.1_OBP3
MA1291.1_TCP73	4.78682e-49	0.786997	0.622	0.467	2.22587e-46	12	MA1291.1_TCP7
MA1273.1_dof4.22	9.09042e-49	0.590894	0.643	0.469	4.22704e-46	12	MA1273.1_dof4.2
MA1284.1_TCP12	2.64426e-44	0.639622	0.615	0.463	1.22958e-41	12	MA1284.1_TCP1
MA0973.1_CDF23	1.00974e-43	0.626065	0.62	0.47	4.69531e-41	12	MA0973.1_CDF2
MA0984.1_DOF5.71	3.08388e-42	0.527271	0.626	0.467	1.434e-39	12	MA0984.1_DOF5.7
MA0559.1_PI2	4.85688e-41	0.528996	0.631	0.471	2.25845e-38	12	MA0559.1_PI
MA0981.1_DOF1.82	2.62871e-38	0.636386	0.608	0.468	1.22235e-35	12	MA0981.1_DOF1.8
MA1283.1_TCP143	6.21847e-37	0.933709	0.617	0.465	2.89159e-34	12	MA1283.1_TCP14
MA1065.2_TCP204	9.82008e-35	0.511294	0.617	0.465	4.56634e-32	12	MA1065.2_TCP20
MA1066.1_TCP232	6.597e-33	0.507181	0.611	0.474	3.0676e-30	12	MA1066.1_TCP23
MA1381.1_AT3G460703	1.71077e-31	0.44697	0.594	0.463	7.95508e-29	12	MA1381.1_AT3G46070
MA1428.1_TCP83	1.54667e-30	0.494141	0.6	0.471	7.19202e-28	12	MA1428.1_TCP8
MA1062.2_TCP155	4.75142e-29	0.413685	0.585	0.463	2.20941e-26	12	MA1062.2_TCP15
MA1288.1_At1g720105	1.9611e-28	0.393171	0.59	0.466	9.11912e-26	12	MA1288.1_At1g72010
MA1285.1_At2g456803	1.28254e-27	0.508077	0.59	0.464	5.9638e-25	12	MA1285.1_At2g45680
MA0983.1_DOF5.62	4.08672e-27	0.376864	0.593	0.467	1.90033e-24	12	MA0983.1_DOF5.6
MA1404.1_BPC15	7.6562e-26	0.354813	0.583	0.469	3.56014e-23	12	MA1404.1_BPC1
MA1402.1_BPC64	4.67468e-24	0.330287	0.584	0.462	2.17372e-21	12	MA1402.1_BPC6
MA1403.1_BPC55	5.46304e-24	0.35401	0.569	0.463	2.54032e-21	12	MA1403.1_BPC5
MA0587.1_TCP161	4.31802e-23	0.29275	0.581	0.463	2.00788e-20	12	MA0587.1_TCP16
MA1269.1_dof4.52	9.23702e-23	0.481866	0.575	0.472	4.29521e-20	12	MA1269.1_dof4.5
MA0940.1_AP11	1.96661e-22	0.353015	0.6	0.476	9.14473e-20	12	MA0940.1_AP1
MA1210.1_HAT223	4.74474e-22	0.374461	0.591	0.473	2.20631e-19	12	MA1210.1_HAT22
MA1039.1_MYB42	7.61605e-21	0.418148	0.567	0.465	3.54146e-18	12	MA1039.1_MYB4
MA1372.1_STZ1	1.25804e-20	0.347306	0.587	0.481	5.8499e-18	12	MA1372.1_STZ
MA1012.1_AGL271	1.38955e-19	0.35806	0.584	0.471	6.46141e-17	12	MA1012.1_AGL27
MA0554.1_SOC11	3.36395e-19	0.31039	0.573	0.468	1.56424e-16	12	MA0554.1_SOC1
MA1038.1_MYB32	1.18731e-17	0.364981	0.565	0.467	5.52099e-15	12	MA1038.1_MYB3
MA0558.1_FLC1	1.16361e-16	0.362787	0.56	0.469	5.41081e-14	12	MA0558.1_FLC
MA0576.1_RAX31	6.3993e-16	0.314688	0.56	0.473	2.97568e-13	12	MA0576.1_RAX3
MA0950.1_ATHB-122	8.28165e-16	0.26718	0.578	0.47	3.85097e-13	12	MA0950.1_ATHB-12
MA0573.1_ATHB-92	8.4634e-16	0.347602	0.553	0.47	3.93548e-13	12	MA0573.1_ATHB-9
MA1024.1_HAT12	5.86399e-14	0.309512	0.55	0.463	2.72675e-11	12	MA1024.1_HAT1
MA0563.1_SEP31	8.1938e-14	0.266377	0.557	0.466	3.81012e-11	12	MA0563.1_SEP3
MA0965.1_BIM21	1.68985e-12	0.361226	0.546	0.464	7.85781e-10	12	MA0965.1_BIM2
MA1406.1_ATHB42	2.93849e-10	0.315134	0.549	0.465	1.3664e-07	12	MA1406.1_ATHB4
MA1203.1_AGL631	6.34753e-09	0.284953	0.537	0.466	2.9516e-06	12	MA1203.1_AGL63
MA1205.1_AGL61	8.80253e-09	0.306169	0.529	0.473	4.09318e-06	12	MA1205.1_AGL6
MA1227.2_ERF0271	1.39518e-07	0.820594	0.521	0.461	6.48758e-05	12	MA1227.2_ERF027
MA1359.1_bHLH311	6.57741e-07	0.255001	0.498	0.453	0.000305849	12	MA1359.1_bHLH31
MA0985.1_DRE1C1	1.45926e-06	0.259712	0.511	0.468	0.000678555	12	MA0985.1_DRE1C
MA0943.1_ARF51	3.57922e-06	0.861844	0.506	0.462	0.00166434	12	MA0943.1_ARF5
MA0953.1_ATHB-63	1.44177e-05	0.294495	0.515	0.475	0.00670422	12	MA0953.1_ATHB-6
MA1670.1_DREB1C2	1.57249e-05	0.434497	0.511	0.464	0.00731207	12	MA1670.1_DREB1C
MA0944.1_ARF82	1.88492e-05	0.425691	0.505	0.464	0.00876489	12	MA0944.1_ARF8
MA0980.2_RAP2-101	3.94459e-05	0.636071	0.506	0.462	0.0183423	12	MA0980.2_RAP2-10
MA0986.1_DREB2C1	5.25004e-05	0.81999	0.508	0.466	0.0244127	12	MA0986.1_DREB2C
MA0995.2_ERF0391	0.000164189	0.855955	0.503	0.457	0.0763481	12	MA0995.2_ERF039
MA1217.1_CBF22	0.000212474	0.762442	0.506	0.463	0.0988003	12	MA1217.1_CBF2
MA0971.1_DREB1A2	0.000244175	0.354644	0.51	0.468	0.113542	12	MA0971.1_DREB1A
MA0942.1_ARF11	0.000290463	1.06747	0.493	0.456	0.135065	12	MA0942.1_ARF1
MA1223.1_ERF0351	0.000555544	0.761991	0.477	0.453	0.258328	12	MA1223.1_ERF035
MA1218.1_CBF42	0.00088606	0.400954	0.488	0.463	0.412018	12	MA1218.1_CBF4
MA1230.1_ERF0371	0.000966369	0.626033	0.487	0.456	0.449362	12	MA1230.1_ERF037
MA1249.1_RAP2101	0.00165195	0.479506	0.49	0.461	0.768156	12	MA1249.1_RAP210
MA0996.1_ERF0431	0.00249477	1.05185	0.482	0.455	1	12	MA0996.1_ERF043
MA1241.1_AT4G328001	0.0058686	0.652205	0.488	0.456	1	12	MA1241.1_AT4G32800
MA1278.1_OBP13	1.28501e-92	1.27308	0.706	0.474	5.97532e-90	13	MA1278.1_OBP1
MA1277.1_Adof13	9.56125e-90	1.10658	0.691	0.468	4.44598e-87	13	MA1277.1_Adof1
MA1272.1_AT2G288103	1.62502e-87	1.19944	0.702	0.475	7.55633e-85	13	MA1272.1_AT2G28810
MA1270.1_AT3G456103	2.02308e-87	1.23763	0.695	0.466	9.40734e-85	13	MA1270.1_AT3G45610
MA1279.1_COG14	2.90492e-70	0.988026	0.692	0.47	1.35079e-67	13	MA1279.1_COG1
MA1268.1_AT1G695704	7.62166e-69	0.901108	0.682	0.476	3.54407e-66	13	MA1268.1_AT1G69570
MA1271.1_DAG23	1.57521e-68	1.23256	0.668	0.469	7.32474e-66	13	MA1271.1_DAG2
MA1281.1_AT5G024604	5.2258e-68	0.994148	0.67	0.474	2.43e-65	13	MA1281.1_AT5G02460
MA1280.1_OBP43	4.64174e-66	1.20697	0.671	0.469	2.15841e-63	13	MA1280.1_OBP4
MA1275.1_AT1G476554	1.79431e-65	1.21299	0.669	0.475	8.34356e-63	13	MA1275.1_AT1G47655
MA1273.1_dof4.23	2.68765e-57	0.838854	0.673	0.469	1.24976e-54	13	MA1273.1_dof4.2
MA1276.1_AT3G524403	2.22452e-56	1.02787	0.657	0.473	1.0344e-53	13	MA1276.1_AT3G52440
MA1071.1_DOF5.33	5.9308e-56	0.810667	0.658	0.471	2.75782e-53	13	MA1071.1_DOF5.3
MA1267.1_AT5G669404	4.10119e-52	0.81715	0.654	0.476	1.90705e-49	13	MA1267.1_AT5G66940
MA0974.2_CDF33	1.05309e-51	0.85655	0.643	0.47	4.89685e-49	13	MA0974.2_CDF3
MA1274.1_OBP34	3.43455e-51	0.735518	0.656	0.472	1.59707e-48	13	MA1274.1_OBP3
MA0981.1_DOF1.83	2.45017e-47	0.888469	0.643	0.468	1.13933e-44	13	MA0981.1_DOF1.8
MA0982.1_DOF2.44	4.82179e-47	1.11134	0.629	0.468	2.24213e-44	13	MA0982.1_DOF2.4
MA0973.1_CDF24	3.58278e-44	0.794366	0.637	0.47	1.66599e-41	13	MA0973.1_CDF2
MA0977.1_DOF2.54	8.45354e-44	0.706833	0.633	0.466	3.9309e-41	13	MA0977.1_DOF2.5
MA1269.1_dof4.53	1.43002e-40	0.830542	0.643	0.471	6.6496e-38	13	MA1269.1_dof4.5
MA0984.1_DOF5.72	2.37313e-38	0.722963	0.621	0.467	1.10351e-35	13	MA0984.1_DOF5.7
MA0559.1_PI3	4.33689e-36	0.536981	0.636	0.472	2.01665e-33	13	MA0559.1_PI
MA1404.1_BPC16	1.98733e-35	0.575943	0.614	0.468	9.24107e-33	13	MA1404.1_BPC1
MA1353.1_AT1G727402	2.68416e-29	0.340515	0.621	0.472	1.24813e-26	13	MA1353.1_AT1G72740
MA1403.1_BPC56	7.10249e-29	0.473772	0.59	0.463	3.30266e-26	13	MA1403.1_BPC5
MA1402.1_BPC65	4.89782e-26	0.499441	0.595	0.462	2.27749e-23	13	MA1402.1_BPC6
MA0983.1_DOF5.63	9.02853e-24	0.510141	0.58	0.468	4.19827e-21	13	MA0983.1_DOF5.6
MA0554.1_SOC12	5.48193e-23	0.406136	0.59	0.468	2.5491e-20	13	MA0554.1_SOC1
MA0558.1_FLC2	6.29896e-18	0.383084	0.565	0.469	2.92901e-15	13	MA0558.1_FLC
MA1200.1_AGL252	2.36641e-16	0.292355	0.558	0.468	1.10038e-13	13	MA1200.1_AGL25
MA0940.1_AP12	1.93604e-15	0.407831	0.569	0.477	9.0026e-13	13	MA0940.1_AP1
MA0556.1_AP31	5.50093e-14	0.293698	0.576	0.472	2.55793e-11	13	MA0556.1_AP3
MA1205.1_AGL62	5.17785e-13	0.308483	0.563	0.473	2.4077e-10	13	MA1205.1_AGL6
MA1012.1_AGL272	7.39096e-13	0.350872	0.563	0.472	3.4368e-10	13	MA1012.1_AGL27
MA1366.1_AT1G76880	8.14225e-12	0.288117	0.557	0.477	3.78614e-09	13	MA1366.1_AT1G76880
MA1063.1_TCP193	1.38753e-10	0.316214	0.548	0.472	6.45203e-08	13	MA1063.1_TCP19
MA1066.1_TCP233	3.37156e-10	0.36525	0.564	0.476	1.56778e-07	13	MA1066.1_TCP23
MA1284.1_TCP13	1.41923e-09	0.471526	0.542	0.466	6.59941e-07	13	MA1284.1_TCP1
MA1372.1_STZ2	9.82051e-09	0.284998	0.563	0.482	4.56654e-06	13	MA1372.1_STZ
MA1291.1_TCP74	4.22429e-07	0.352415	0.528	0.47	0.000196429	13	MA1291.1_TCP7
MA0555.1_SVP	2.04644e-06	0.283459	0.53	0.471	0.000951596	13	MA0555.1_SVP
MA1283.1_TCP144	2.94424e-06	0.295039	0.522	0.468	0.00136907	13	MA1283.1_TCP14
MA0576.1_RAX32	0.000137676	0.333607	0.518	0.475	0.0640194	13	MA0576.1_RAX3
MA1428.1_TCP84	0.00138706	0.315992	0.495	0.474	0.644984	13	MA1428.1_TCP8
MA1286.1_TCP244	5.54995e-62	0.66373	0.687	0.462	2.58073e-59	14	MA1286.1_TCP24
MA1035.1_TCP44	6.92566e-62	0.803258	0.673	0.464	3.22043e-59	14	MA1035.1_TCP4
MA1289.1_TCP33	1.9778e-58	0.698651	0.671	0.465	9.19679e-56	14	MA1289.1_TCP3
MA1282.1_PTF14	5.56669e-50	0.668411	0.659	0.463	2.58851e-47	14	MA1282.1_PTF1
MA1196.1_At5g057903	4.94554e-42	0.521491	0.637	0.458	2.29968e-39	14	MA1196.1_At5g05790
MA1067.1_TCP53	4.98064e-39	0.651348	0.637	0.467	2.316e-36	14	MA1067.1_TCP5
MA1403.1_BPC57	4.86705e-35	0.482223	0.614	0.462	2.26318e-32	14	MA1403.1_BPC5
MA1290.1_TCP174	1.13335e-34	0.473492	0.626	0.469	5.2701e-32	14	MA1290.1_TCP17
MA1681.1_SRM13	9.12645e-32	0.491584	0.596	0.457	4.2438e-29	14	MA1681.1_SRM1
MA1188.1_At3g112803	3.81299e-31	0.454213	0.599	0.457	1.77304e-28	14	MA1188.1_At3g11280
MA1397.1_At1g748403	2.39545e-30	0.585632	0.614	0.456	1.11388e-27	14	MA1397.1_At1g74840
MA0565.2_FUS33	8.92164e-29	0.442706	0.605	0.465	4.14856e-26	14	MA0565.2_FUS3
MA1190.1_RVE53	1.12131e-28	0.404966	0.606	0.449	5.21409e-26	14	MA1190.1_RVE5
MA1186.1_At1g490103	2.77782e-27	0.524789	0.599	0.463	1.29168e-24	14	MA1186.1_At1g49010
MA1183.1_RVE63	2.79059e-27	0.390344	0.594	0.449	1.29762e-24	14	MA1183.1_RVE6
MA1222.1_AT1G448302	4.28552e-27	0.403206	0.602	0.463	1.99277e-24	14	MA1222.1_AT1G44830
MA1250.1_AT1G754902	1.43815e-25	0.432612	0.591	0.466	6.68739e-23	14	MA1250.1_AT1G75490
MA1400.1_At1g190003	2.52793e-25	0.402813	0.593	0.456	1.17549e-22	14	MA1400.1_At1g19000
MA0587.1_TCP162	3.15423e-25	0.4885	0.601	0.463	1.46672e-22	14	MA0587.1_TCP16
MA1381.1_AT3G460704	4.47707e-25	0.474894	0.591	0.464	2.08184e-22	14	MA1381.1_AT3G46070
MA1182.1_At3g096003	2.00115e-24	0.279149	0.592	0.444	9.30536e-22	14	MA1182.1_At3g09600
MA1185.1_LHY13	9.48336e-24	0.387559	0.569	0.445	4.40976e-21	14	MA1185.1_LHY1
MA1187.1_LCL13	1.11179e-23	0.409529	0.565	0.446	5.16984e-21	14	MA1187.1_LCL1
MA1255.1_AT1G228102	1.87356e-23	0.342242	0.593	0.466	8.71207e-21	14	MA1255.1_AT1G22810
MA1402.1_BPC66	1.92349e-23	0.421226	0.607	0.462	8.94422e-21	14	MA1402.1_BPC6
MA1062.2_TCP156	4.52612e-23	0.382625	0.589	0.463	2.10464e-20	14	MA1062.2_TCP15
MA1242.1_AT3G576002	4.79012e-23	0.376565	0.599	0.466	2.22741e-20	14	MA1242.1_AT3G57600
MA1401.1_EPR13	1.53738e-22	0.348591	0.565	0.446	7.14882e-20	14	MA1401.1_EPR1
MA1398.2_KUA13	2.26943e-22	0.450673	0.587	0.462	1.05529e-19	14	MA1398.2_KUA1
MA1193.1_At2g380903	2.21502e-21	0.335229	0.571	0.461	1.02999e-18	14	MA1193.1_At2g38090
MA1236.1_ESE32	3.4937e-21	0.328442	0.592	0.469	1.62457e-18	14	MA1236.1_ESE3
MA1226.1_AT5G184502	5.54136e-21	0.378563	0.587	0.471	2.57673e-18	14	MA1226.1_AT5G18450
MA1284.1_TCP14	5.93348e-21	0.544185	0.595	0.465	2.75907e-18	14	MA1284.1_TCP1
MA1219.1_CEJ12	2.98476e-20	0.291454	0.578	0.467	1.38791e-17	14	MA1219.1_CEJ1
MA1399.1_At5g085203	3.42744e-20	0.401464	0.578	0.458	1.59376e-17	14	MA1399.1_At5g08520
MA1225.1_ERF51	2.29843e-19	0.400643	0.572	0.469	1.06877e-16	14	MA1225.1_ERF5
MA1237.1_AT4G167502	5.82537e-19	0.284037	0.57	0.464	2.7088e-16	14	MA1237.1_AT4G16750
MA1202.1_AGL551	1.06454e-18	0.344669	0.572	0.463	4.95013e-16	14	MA1202.1_AGL55
MA1287.1_TCP213	1.47031e-18	0.339654	0.59	0.468	6.83695e-16	14	MA1287.1_TCP21
MA1063.1_TCP194	1.91901e-18	0.317165	0.577	0.472	8.92341e-16	14	MA1063.1_TCP19
MA1184.1_RVE13	1.93777e-18	0.301485	0.554	0.445	9.01061e-16	14	MA1184.1_RVE1
MA1195.1_AT5G568402	1.99511e-18	0.386048	0.568	0.462	9.27727e-16	14	MA1195.1_AT5G56840
MA1192.1_At5g589003	2.71329e-18	0.419097	0.562	0.458	1.26168e-15	14	MA1192.1_At5g58900
MA1065.2_TCP205	6.38099e-18	0.327219	0.581	0.467	2.96716e-15	14	MA1065.2_TCP20
MA1283.1_TCP145	8.7599e-18	0.324182	0.574	0.467	4.07335e-15	14	MA1283.1_TCP14
MA1288.1_At1g720106	1.27622e-17	0.36217	0.569	0.467	5.9344e-15	14	MA1288.1_At1g72010
MA1285.1_At2g456804	1.59791e-17	0.405877	0.566	0.466	7.43028e-15	14	MA1285.1_At2g45680
MA1189.1_AT5G616203	2.58529e-17	0.420819	0.557	0.46	1.20216e-14	14	MA1189.1_AT5G61620
MA1680.1_RVE73	8.379e-17	0.281129	0.545	0.448	3.89624e-14	14	MA1680.1_RVE7
MA1194.1_AT3G105802	3.28869e-16	0.272418	0.555	0.461	1.52924e-13	14	MA1194.1_AT3G10580
MA1257.1_ERF91	5.28207e-16	0.289219	0.564	0.468	2.45616e-13	14	MA1257.1_ERF9
MA1291.1_TCP75	6.19434e-16	0.283542	0.575	0.469	2.88037e-13	14	MA1291.1_TCP7
MA1230.1_ERF0372	1.27255e-15	0.283996	0.555	0.454	5.91737e-13	14	MA1230.1_ERF037
MA0972.1_CCA13	4.43774e-15	0.290235	0.544	0.449	2.06355e-12	14	MA0972.1_CCA1
MA0574.1_MYB151	6.84259e-15	0.358051	0.572	0.467	3.1818e-12	14	MA0574.1_MYB15
MA0976.2_CRF41	2.51688e-14	0.266396	0.566	0.471	1.17035e-11	14	MA0976.2_CRF4
MA1259.1_AT1G012502	6.32267e-14	0.289708	0.552	0.46	2.94004e-11	14	MA1259.1_AT1G01250
MA1039.1_MYB43	6.50485e-14	0.33418	0.566	0.465	3.02475e-11	14	MA1039.1_MYB4
MA1428.1_TCP85	8.01419e-14	0.300353	0.562	0.473	3.7266e-11	14	MA1428.1_TCP8
MA1064.1_TCP22	1.15661e-13	0.256275	0.562	0.467	5.37822e-11	14	MA1064.1_TCP2
MA1240.1_ERF101	1.74573e-13	0.291189	0.553	0.469	8.11765e-11	14	MA1240.1_ERF10
MA1201.1_AGL421	8.40052e-13	0.37083	0.568	0.477	3.90624e-10	14	MA1201.1_AGL42
MA1221.1_RAP261	7.83003e-12	0.256166	0.553	0.473	3.64096e-09	14	MA1221.1_RAP26
MA1325.1_GATA141	2.14719e-10	0.286833	0.558	0.473	9.98443e-08	14	MA1325.1_GATA14
MA1066.1_TCP234	1.66821e-09	0.374728	0.544	0.476	7.75718e-07	14	MA1066.1_TCP23
MA1040.1_MYB462	2.60969e-09	0.271184	0.539	0.467	1.21351e-06	14	MA1040.1_MYB46
MA1343.1_bZIP521	2.23799e-08	0.281726	0.537	0.468	1.04067e-05	14	MA1343.1_bZIP52
MA0582.1_RAV12	3.07917e-08	0.268795	0.545	0.467	1.43181e-05	14	MA0582.1_RAV1
MA1214.1_ATHB402	3.92273e-08	0.265498	0.547	0.465	1.82407e-05	14	MA1214.1_ATHB40
MA1414.1_E2FA1	6.97899e-08	0.295363	0.54	0.469	3.24523e-05	14	MA1414.1_E2FA
MA0583.1_RAV1(var.2)	6.27701e-07	0.253967	0.53	0.466	0.000291881	14	MA0583.1_RAV1(var.2)
MA1415.1_REF62	2.74323e-05	0.2521	0.524	0.47	0.012756	14	MA1415.1_REF6
MA1661.1_AT-GTL11	2.93959e-05	0.252434	0.538	0.479	0.0136691	14	MA1661.1_AT-GTL1
MA1406.1_ATHB43	0.000321874	0.346463	0.505	0.466	0.149671	14	MA1406.1_ATHB4
MA1675.1_NAC0292	2.00551e-234	2.30756	0.856	0.447	9.32563e-232	15	MA1675.1_NAC029
MA0937.1_NAC0552	1.45742e-230	2.17367	0.852	0.456	6.77699e-228	15	MA0937.1_NAC055
MA1043.1_NAC0832	4.78179e-223	2.54777	0.842	0.444	2.22353e-220	15	MA1043.1_NAC083
MA1344.1_bZIP282	7.35465e-194	2.00336	0.819	0.458	3.41991e-191	15	MA1344.1_bZIP28
MA1668.1_DPBF32	1.28601e-192	1.98282	0.834	0.458	5.97996e-190	15	MA1668.1_DPBF3
MA0969.1_CMTA22	1.23648e-191	1.81725	0.805	0.405	5.74965e-189	15	MA0969.1_CMTA2
MA0941.1_ABF22	2.11154e-190	1.97322	0.836	0.446	9.81866e-188	15	MA0941.1_ABF2
MA1425.1_HYH2	1.07474e-189	1.86262	0.824	0.456	4.99754e-187	15	MA1425.1_HYH
MA1207.1_GT-A31	2.90545e-186	0.88899	0.811	0.432	1.35103e-183	15	MA1207.1_GT-A3
MA0968.2_bZIP681	3.51253e-186	1.97894	0.819	0.46	1.63332e-183	15	MA0968.2_bZIP68
MA1351.1_GBF31	4.92167e-186	1.93095	0.829	0.46	2.28857e-183	15	MA1351.1_GBF3
MA1338.1_AREB31	6.44639e-184	1.90174	0.82	0.457	2.99757e-181	15	MA1338.1_AREB3
MA1659.1_ABF42	1.44912e-182	1.77145	0.822	0.456	6.7384e-180	15	MA1659.1_ABF4
MA0570.2_ABF11	1.96982e-181	1.85585	0.818	0.456	9.15968e-179	15	MA0570.2_ABF1
MA0931.1_ABI51	2.42258e-177	1.74921	0.808	0.453	1.1265e-174	15	MA0931.1_ABI5
MA1672.1_GBF22	2.90171e-177	1.79036	0.807	0.459	1.3493e-174	15	MA1672.1_GBF2
MA0962.1_BHLH341	9.56121e-176	1.47801	0.813	0.454	4.44596e-173	15	MA0962.1_BHLH34
MA0552.1_PIF11	4.54457e-170	1.58492	0.806	0.455	2.11323e-167	15	MA0552.1_PIF1
MA1349.1_bZIP161	5.35833e-167	1.81361	0.803	0.461	2.49162e-164	15	MA1349.1_bZIP16
MA1341.1_bZIP532	1.11873e-165	1.6965	0.816	0.459	5.20208e-163	15	MA1341.1_bZIP53
MA1333.1_BEH31	1.88463e-165	1.54446	0.804	0.458	8.76354e-163	15	MA1333.1_BEH3
MA1334.1_GBF62	3.90837e-164	1.66813	0.802	0.46	1.81739e-161	15	MA1334.1_GBF6
MA0568.1_MYC31	7.2329e-164	1.74945	0.797	0.457	3.3633e-161	15	MA0568.1_MYC3
MA0550.2_BZR11	5.09704e-163	1.45077	0.804	0.451	2.37012e-160	15	MA0550.2_BZR1
MA0958.1_BHLH131	6.93658e-163	1.73832	0.796	0.457	3.22551e-160	15	MA0958.1_BHLH13
MA0549.1_BZR21	4.95955e-162	1.65034	0.799	0.455	2.30619e-159	15	MA0549.1_BZR2
MA1359.1_bHLH312	1.91134e-161	1.36381	0.807	0.446	8.88772e-159	15	MA1359.1_bHLH31
MA1197.1_CAMTA11	7.09716e-159	1.84925	0.761	0.41	3.30018e-156	15	MA1197.1_CAMTA1
MA1340.1_bZIP31	4.15229e-158	1.70152	0.803	0.462	1.93081e-155	15	MA1340.1_bZIP3
MA0936.1_T11I18.172	7.7665e-157	1.91979	0.8	0.454	3.61142e-154	15	MA0936.1_T11I18.17
MA0939.1_NAC0802	7.7665e-157	1.91979	0.8	0.454	3.61142e-154	15	MA0939.1_NAC080
MA1427.1_NAC0282	4.15583e-156	1.85076	0.787	0.452	1.93246e-153	15	MA1427.1_NAC028
MA1331.1_BEH41	2.92703e-155	1.5529	0.797	0.456	1.36107e-152	15	MA1331.1_BEH4
MA0551.1_HY51	2.50177e-154	1.79109	0.798	0.452	1.16332e-151	15	MA0551.1_HY5
MA0569.1_MYC41	2.55278e-150	1.50702	0.794	0.46	1.18704e-147	15	MA0569.1_MYC4
MA1090.1_WRKY602	1.87889e-146	1.04381	0.813	0.432	8.73686e-144	15	MA1090.1_WRKY60
MA1332.1_BEH21	2.90872e-145	1.40044	0.786	0.456	1.35256e-142	15	MA1332.1_BEH2
MA1069.1_TGA63	1.05224e-143	1.77748	0.786	0.454	4.89291e-141	15	MA1069.1_TGA6
MA1078.1_WRKY22	9.25233e-142	1.04513	0.81	0.436	4.30233e-139	15	MA1078.1_WRKY2
MA1345.1_bZIP482	5.05593e-134	1.39548	0.79	0.465	2.35101e-131	15	MA1345.1_bZIP48
MA1091.1_WRKY622	2.12107e-132	0.743211	0.803	0.438	9.86296e-130	15	MA1091.1_WRKY62
MA0930.1_ABF32	1.67982e-131	1.55127	0.779	0.453	7.81117e-129	15	MA0930.1_ABF3
MA0970.1_CMTA31	2.63758e-131	1.2671	0.743	0.427	1.22647e-128	15	MA0970.1_CMTA3
MA1068.1_TGA21	4.51451e-131	1.45452	0.775	0.458	2.09925e-128	15	MA1068.1_TGA2
MA1337.1_bZIP442	6.2704e-130	1.34257	0.791	0.465	2.91573e-127	15	MA1337.1_bZIP44
MA1350.1_bZIP422	4.20177e-129	1.22527	0.777	0.463	1.95382e-126	15	MA1350.1_bZIP42
MA1346.1_TGA103	1.65984e-128	1.51549	0.769	0.454	7.71826e-126	15	MA1346.1_TGA10
MA0588.1_TGA11	2.14366e-127	1.43957	0.764	0.458	9.96801e-125	15	MA0588.1_TGA1
MA1364.1_PIF71	2.21914e-127	1.33226	0.77	0.457	1.0319e-124	15	MA1364.1_PIF7
MA0957.1_BHLH31	3.7892e-124	1.29986	0.752	0.461	1.76198e-121	15	MA0957.1_BHLH3
MA1085.2_WRKY402	1.57705e-123	0.901895	0.768	0.441	7.33328e-121	15	MA1085.2_WRKY40
MA0561.1_PIF41	4.96928e-123	1.31543	0.775	0.464	2.31071e-120	15	MA0561.1_PIF4
MA0935.1_NAC0252	1.16411e-119	1.45583	0.761	0.465	5.41312e-117	15	MA0935.1_NAC025
MA1336.1_TGA34	1.22322e-116	1.32932	0.754	0.456	5.68795e-114	15	MA1336.1_TGA3
MA1335.1_TGA43	4.11757e-115	1.42912	0.747	0.458	1.91467e-112	15	MA1335.1_TGA4
MA1348.1_TGA93	4.63402e-115	1.38276	0.747	0.456	2.15482e-112	15	MA1348.1_TGA9
MA1088.1_WRKY482	5.0759e-115	0.794402	0.752	0.436	2.36029e-112	15	MA1088.1_WRKY48
MA0566.1_MYC21	5.43294e-115	1.31964	0.753	0.461	2.52632e-112	15	MA0566.1_MYC2
MA1061.1_SPT1	2.00325e-114	1.16478	0.756	0.466	9.31509e-112	15	MA1061.1_SPT
MA1363.1_bHLH691	1.11437e-113	1.22004	0.762	0.461	5.18184e-111	15	MA1363.1_bHLH69
MA1045.1_NAC0432	1.2962e-107	1.31934	0.737	0.457	6.02735e-105	15	MA1045.1_NAC043
MA1360.1_bHLH741	2.3986e-104	1.03973	0.756	0.457	1.11535e-101	15	MA1360.1_bHLH74
MA0997.1_ERF0692	8.49534e-104	1.20029	0.753	0.466	3.95033e-101	15	MA0997.1_ERF069
MA1077.1_WRKY182	5.79753e-101	0.538264	0.755	0.447	2.69585e-98	15	MA1077.1_WRKY18
MA1317.1_WRKY502	2.80816e-100	0.624925	0.749	0.438	1.30579e-97	15	MA1317.1_WRKY50
MA1304.1_WRKY592	5.51513e-99	0.753872	0.746	0.443	2.56454e-96	15	MA1304.1_WRKY59
MA1382.1_FAR12	5.58573e-98	1.42592	0.731	0.458	2.59736e-95	15	MA1382.1_FAR1
MA1663.1_ANAC0503	1.88038e-96	1.09706	0.752	0.479	8.74377e-94	15	MA1663.1_ANAC050
MA1339.1_bZIP431	1.12094e-95	1.0734	0.72	0.466	5.21236e-93	15	MA1339.1_bZIP43
MA1303.1_WRKY222	4.08555e-95	0.984452	0.734	0.437	1.89978e-92	15	MA1303.1_WRKY22
MA0557.1_FHY32	1.16818e-94	1.36196	0.734	0.459	5.43202e-92	15	MA0557.1_FHY3
MA1298.1_WRKY292	2.46774e-94	0.655495	0.748	0.437	1.1475e-91	15	MA1298.1_WRKY29
MA1086.1_WRKY432	2.90308e-94	0.680671	0.752	0.451	1.34993e-91	15	MA1086.1_WRKY43
MA1342.1_bZIP502	3.11225e-91	1.28901	0.731	0.457	1.4472e-88	15	MA1342.1_bZIP50
MA0938.1_NAC0581	2.32461e-90	1.09654	0.727	0.471	1.08094e-87	15	MA0938.1_NAC058
MA0964.1_BIM11	3.54942e-90	0.909368	0.723	0.457	1.65048e-87	15	MA0964.1_BIM1
MA1311.2_WRKY282	9.66392e-90	1.28318	0.73	0.437	4.49372e-87	15	MA1311.2_WRKY28
MA1300.1_WRKY62	2.79216e-88	0.793012	0.735	0.439	1.29835e-85	15	MA1300.1_WRKY6
MA1089.1_WRKY572	6.69599e-88	0.279276	0.738	0.44	3.11363e-85	15	MA1089.1_WRKY57
MA1047.2_TGA52	7.46439e-88	1.21277	0.721	0.457	3.47094e-85	15	MA1047.2_TGA5
MA1316.1_WRKY712	8.38926e-88	0.586375	0.743	0.444	3.901e-85	15	MA1316.1_WRKY71
MA1092.1_WRKY632	2.28493e-87	1.13455	0.707	0.45	1.06249e-84	15	MA1092.1_WRKY63
MA1070.1_TGA72	1.29697e-86	1.11324	0.718	0.456	6.0309e-84	15	MA1070.1_TGA7
MA1312.1_WRKY472	1.31298e-86	0.62156	0.734	0.45	6.10535e-84	15	MA1312.1_WRKY47
MA1081.1_WRKY252	1.4904e-86	0.686381	0.732	0.441	6.93038e-84	15	MA1081.1_WRKY25
MA1296.1_WRKY462	3.10508e-85	0.650323	0.729	0.441	1.44386e-82	15	MA1296.1_WRKY46
MA1315.1_WRKY242	3.35505e-82	0.730665	0.738	0.449	1.5601e-79	15	MA1315.1_WRKY24
MA1318.1_WRKY272	3.5903e-82	0.729324	0.724	0.44	1.66949e-79	15	MA1318.1_WRKY27
MA1309.1_WRKY32	2.26434e-81	0.74203	0.731	0.448	1.05292e-78	15	MA1309.1_WRKY3
MA0998.1_ERF0962	5.12208e-81	0.954802	0.72	0.468	2.38176e-78	15	MA0998.1_ERF096
MA1674.1_NAC0172	3.01871e-80	1.01181	0.729	0.469	1.4037e-77	15	MA1674.1_NAC017
MA0567.1_ERF1B2	8.20226e-80	1.00489	0.72	0.466	3.81405e-77	15	MA0567.1_ERF1B
MA1299.1_WRKY172	4.96393e-79	0.894373	0.715	0.444	2.30823e-76	15	MA1299.1_WRKY17
MA1301.1_WRKY332	1.12049e-77	0.545794	0.726	0.447	5.21027e-75	15	MA1301.1_WRKY33
MA0975.1_CRF22	1.17268e-77	0.916724	0.707	0.467	5.45297e-75	15	MA0975.1_CRF2
MA1306.1_WRKY112	3.70055e-77	0.420819	0.713	0.441	1.72076e-74	15	MA1306.1_WRKY11
MA1314.1_WRKY142	7.35328e-77	0.567928	0.711	0.443	3.41927e-74	15	MA1314.1_WRKY14
MA1256.1_RAP2122	2.44423e-75	1.11002	0.702	0.47	1.13657e-72	15	MA1256.1_RAP212
MA0999.1_ERF0983	5.6872e-75	0.996397	0.714	0.465	2.64455e-72	15	MA0999.1_ERF098
MA1001.2_ERF112	8.96582e-73	0.812613	0.701	0.463	4.1691e-70	15	MA1001.2_ERF11
MA1244.1_ABR11	1.77581e-72	1.04219	0.706	0.469	8.25751e-70	15	MA1244.1_ABR1
MA1079.1_WRKY212	4.9659e-71	0.61973	0.707	0.446	2.30914e-68	15	MA1079.1_WRKY21
MA0993.1_ERF72	1.2241e-70	0.992132	0.691	0.469	5.69205e-68	15	MA0993.1_ERF7
MA1002.1_ERF1122	1.3932e-70	0.874528	0.713	0.47	6.47837e-68	15	MA1002.1_ERF112
MA1667.1_HSFC13	3.2851e-70	0.952305	0.703	0.465	1.52757e-67	15	MA1667.1_HSFC1
MA1051.1_RAP2-32	1.31016e-69	0.764891	0.696	0.467	6.09224e-67	15	MA1051.1_RAP2-3
MA1313.1_WRKY72	2.96273e-69	0.358123	0.692	0.438	1.37767e-66	15	MA1313.1_WRKY7
MA1004.1_ERF133	1.64816e-68	0.821283	0.687	0.468	7.66396e-66	15	MA1004.1_ERF13
MA1307.1_WRKY312	3.56207e-68	0.602884	0.709	0.442	1.65636e-65	15	MA1307.1_WRKY31
MA1297.1_WRKY262	6.22288e-68	0.295978	0.706	0.446	2.89364e-65	15	MA1297.1_WRKY26
MA1261.1_AT5G670001	1.61186e-67	0.923414	0.707	0.466	7.49516e-65	15	MA1261.1_AT5G67000
MA1053.1_ERF1092	3.42344e-67	0.86582	0.698	0.468	1.5919e-64	15	MA1053.1_ERF109
MA0956.1_BEE21	4.82796e-66	0.70429	0.68	0.451	2.245e-63	15	MA0956.1_BEE2
MA1076.2_WRKY152	5.58111e-66	0.454567	0.694	0.448	2.59522e-63	15	MA1076.2_WRKY15
MA1302.1_WRKY652	6.88093e-65	0.392401	0.696	0.443	3.19963e-62	15	MA1302.1_WRKY65
MA1328.1_ATHB343	2.79725e-64	0.955008	0.671	0.459	1.30072e-61	15	MA1328.1_ATHB34
MA1310.1_WRKY423	3.89778e-63	0.533544	0.683	0.441	1.81247e-60	15	MA1310.1_WRKY42
MA1052.1_RAP2-62	1.12519e-61	0.753491	0.69	0.466	5.23212e-59	15	MA1052.1_RAP2-6
MA0992.2_ERF42	9.92569e-61	0.833928	0.68	0.464	4.61544e-58	15	MA0992.2_ERF4
MA1665.1_HSFB2A3	6.50937e-60	0.627026	0.679	0.453	3.02686e-57	15	MA1665.1_HSFB2A
MA1074.1_UNE101	9.26515e-60	0.523183	0.677	0.46	4.3083e-57	15	MA1074.1_UNE10
MA0966.1_BIM31	1.87833e-58	0.672252	0.669	0.456	8.73422e-56	15	MA0966.1_BIM3
MA0960.1_BHLH1041	8.27338e-58	0.837857	0.672	0.467	3.84712e-55	15	MA0960.1_BHLH104
MA1234.1_ERF0172	1.46917e-56	0.800524	0.676	0.463	6.83164e-54	15	MA1234.1_ERF017
MA1028.1_KAN41	1.95306e-56	0.810749	0.694	0.463	9.08173e-54	15	MA1028.1_KAN4
MA1080.1_WRKY232	5.73537e-56	0.320715	0.679	0.452	2.66695e-53	15	MA1080.1_WRKY23
MA0983.1_DOF5.64	5.98379e-56	0.731724	0.674	0.466	2.78246e-53	15	MA0983.1_DOF5.6
MA0994.1_ERF82	1.10672e-54	0.920617	0.66	0.471	5.14627e-52	15	MA0994.1_ERF8
MA1060.1_SPL72	1.78732e-54	0.823105	0.675	0.468	8.31104e-52	15	MA1060.1_SPL7
MA1000.2_ERF1052	1.50328e-53	0.829779	0.667	0.467	6.99026e-51	15	MA1000.2_ERF105
MA1266.1_RAP2113	2.16467e-53	0.776773	0.653	0.467	1.00657e-50	15	MA1266.1_RAP211
MA1247.1_ERF0871	6.35931e-51	0.775309	0.668	0.466	2.95708e-48	15	MA1247.1_ERF087
MA0982.1_DOF2.45	6.80051e-51	0.70763	0.668	0.468	3.16224e-48	15	MA0982.1_DOF2.4
MA1231.1_ERF152	3.28493e-50	0.800558	0.665	0.468	1.52749e-47	15	MA1231.1_ERF15
MA1292.1_MYB273	4.26074e-50	0.935789	0.655	0.462	1.98125e-47	15	MA1292.1_MYB27
MA1264.1_ESE12	1.39551e-49	0.838628	0.652	0.469	6.48913e-47	15	MA1264.1_ESE1
MA1660.1_ANAC132	2.06487e-49	0.739339	0.665	0.471	9.60163e-47	15	MA1660.1_ANAC13
MA1228.1_AT4G184502	1.56343e-48	0.842357	0.663	0.471	7.26997e-46	15	MA1228.1_AT4G18450
MA1246.1_LEP2	1.16167e-47	0.733798	0.664	0.468	5.40178e-45	15	MA1246.1_LEP
MA1673.1_LBD181	3.29047e-47	0.766186	0.656	0.463	1.53007e-44	15	MA1673.1_LBD18
MA1027.1_KAN12	4.82497e-47	0.603706	0.67	0.466	2.24361e-44	15	MA1027.1_KAN1
MA0589.1_ZAP13	1.23359e-46	0.515614	0.669	0.461	5.73621e-44	15	MA0589.1_ZAP1
MA1293.1_MYB572	3.59127e-46	0.814208	0.652	0.459	1.66994e-43	15	MA1293.1_MYB57
MA1093.1_WRKY753	1.37095e-45	0.452307	0.653	0.448	6.3749e-43	15	MA1093.1_WRKY75
MA1245.2_AT2G337101	3.68328e-45	0.830406	0.659	0.469	1.71273e-42	15	MA1245.2_AT2G33710
MA1005.2_ERF31	7.57398e-44	0.776787	0.66	0.469	3.5219e-41	15	MA1005.2_ERF3
MA1263.1_AT1G360602	1.15053e-43	0.683322	0.647	0.462	5.34998e-41	15	MA1263.1_AT1G36060
MA0967.1_BZIP602	3.38554e-43	0.693785	0.655	0.472	1.57428e-40	15	MA0967.1_BZIP60
MA1671.1_ERF118	1.22273e-41	0.788276	0.634	0.467	5.6857e-39	15	MA1671.1_ERF118
MA1162.1_TCX21	2.95618e-41	0.702466	0.646	0.466	1.37462e-38	15	MA1162.1_TCX2
MA0560.1_PIF32	6.83854e-40	0.487662	0.639	0.46	3.17992e-37	15	MA0560.1_PIF3
MA1252.1_PUCHI1	6.97357e-40	0.726108	0.629	0.467	3.24271e-37	15	MA1252.1_PUCHI
MA1048.1_ERF0181	5.41071e-39	0.806129	0.631	0.462	2.51598e-36	15	MA1048.1_ERF018
MA0553.1_SMZ2	1.5425e-38	0.68632	0.645	0.47	7.17261e-36	15	MA0553.1_SMZ
MA1362.1_bHLH772	1.5097e-37	0.519308	0.636	0.46	7.02008e-35	15	MA1362.1_bHLH77
MA1049.1_ERF0943	2.01004e-37	0.69391	0.625	0.466	9.34668e-35	15	MA1049.1_ERF094
MA1176.1_MYB1191	2.43013e-37	0.600513	0.644	0.472	1.13001e-34	15	MA1176.1_MYB119
MA0981.1_DOF1.84	3.15445e-37	0.670037	0.639	0.469	1.46682e-34	15	MA0981.1_DOF1.8
MA1240.1_ERF102	5.82247e-37	0.602134	0.633	0.467	2.70745e-34	15	MA1240.1_ERF10
MA1262.1_ERF21	1.27201e-36	0.739395	0.628	0.469	5.91486e-34	15	MA1262.1_ERF2
MA1239.1_ERF1041	2.41269e-36	0.657473	0.63	0.467	1.1219e-33	15	MA1239.1_ERF104
MA1392.1_MYB981	6.53753e-36	0.667949	0.639	0.472	3.03995e-33	15	MA1392.1_MYB98
MA1275.1_AT1G476555	1.90035e-35	0.659367	0.642	0.476	8.83661e-33	15	MA1275.1_AT1G47655
MA0973.1_CDF25	5.6028e-35	0.710747	0.629	0.471	2.6053e-32	15	MA0973.1_CDF2
MA1666.1_HSFB2B2	1.12255e-34	0.689044	0.63	0.462	5.21986e-32	15	MA1666.1_HSFB2B
MA0580.1_DYT11	1.24498e-34	0.591763	0.622	0.46	5.78917e-32	15	MA0580.1_DYT1
MA0005.2_AG1	1.76537e-34	0.784052	0.619	0.467	8.20895e-32	15	MA0005.2_AG
MA1221.1_RAP262	3.07723e-34	0.648483	0.63	0.471	1.43091e-31	15	MA1221.1_RAP26
MA1232.1_AT4G281402	3.41369e-33	0.519927	0.608	0.466	1.58736e-30	15	MA1232.1_AT4G28140
MA1322.1_SPL92	6.23276e-33	0.491749	0.634	0.459	2.89823e-30	15	MA1322.1_SPL9
MA1192.1_At5g589004	2.74016e-31	0.580019	0.613	0.457	1.27417e-28	15	MA1192.1_At5g58900
MA1167.1_EFM4	2.88928e-31	0.604781	0.62	0.463	1.34351e-28	15	MA1167.1_EFM
MA1212.1_ATHB133	1.8091e-30	0.632366	0.607	0.464	8.41234e-28	15	MA1212.1_ATHB13
MA1194.1_AT3G105803	1.71764e-27	0.637735	0.603	0.46	7.98704e-25	15	MA1194.1_AT3G10580
MA0965.1_BIM22	6.91668e-27	0.431716	0.606	0.463	3.21626e-24	15	MA0965.1_BIM2
MA1056.1_SPL112	1.20102e-26	0.499109	0.603	0.463	5.58474e-24	15	MA1056.1_SPL11
MA1393.2_MYB701	4.30605e-26	0.401843	0.609	0.464	2.00232e-23	15	MA1393.2_MYB70
MA1257.1_ERF92	7.30391e-26	0.584031	0.59	0.467	3.39632e-23	15	MA1257.1_ERF9
MA1384.1_PHL72	9.1277e-26	0.588031	0.608	0.467	4.24438e-23	15	MA1384.1_PHL7
MA1042.1_MYB592	9.47179e-26	0.454736	0.627	0.467	4.40438e-23	15	MA1042.1_MYB59
MA1180.1_MYB3R42	1.24223e-25	0.396182	0.608	0.466	5.77635e-23	15	MA1180.1_MYB3R4
MA1189.1_AT5G616204	4.43909e-25	0.531754	0.602	0.459	2.06418e-22	15	MA1189.1_AT5G61620
MA1394.2_MYB731	4.98978e-25	0.453388	0.59	0.466	2.32025e-22	15	MA1394.2_MYB73
MA1071.1_DOF5.34	8.51752e-25	0.322871	0.614	0.473	3.96065e-22	15	MA1071.1_DOF5.3
MA0976.2_CRF42	2.03583e-24	0.576864	0.591	0.471	9.46662e-22	15	MA0976.2_CRF4
MA0959.1_AIB2	1.28116e-23	0.334822	0.597	0.463	5.9574e-21	15	MA0959.1_AIB
MA1209.1_ATHB202	2.65858e-23	0.43393	0.599	0.462	1.23624e-20	15	MA1209.1_ATHB20
MA1169.1_MYB1051	4.94621e-23	0.608726	0.588	0.471	2.29999e-20	15	MA1169.1_MYB105
MA1399.1_At5g085204	8.91658e-23	0.500703	0.582	0.458	4.14621e-20	15	MA1399.1_At5g08520
MA1172.1_MYB3R51	1.03318e-22	0.485052	0.607	0.468	4.80427e-20	15	MA1172.1_MYB3R5
MA1200.1_AGL253	1.20261e-22	0.393749	0.59	0.468	5.59213e-20	15	MA1200.1_AGL25
MA0946.1_ARR111	1.87879e-22	0.510479	0.591	0.467	8.73635e-20	15	MA0946.1_ARR11
MA1236.1_ESE33	1.89249e-22	0.444786	0.585	0.469	8.80009e-20	15	MA1236.1_ESE3
MA1199.1_AGL164	2.36044e-22	0.39805	0.618	0.465	1.0976e-19	15	MA1199.1_AGL16
MA0947.1_ARR142	8.72879e-22	0.598084	0.598	0.478	4.05889e-19	15	MA0947.1_ARR14
MA1269.1_dof4.54	1.81974e-21	0.47136	0.615	0.472	8.4618e-19	15	MA1269.1_dof4.5
MA1390.1_HHO22	7.79669e-21	0.425248	0.602	0.47	3.62546e-18	15	MA1390.1_HHO2
MA1178.1_MYB3R12	1.87129e-20	0.314389	0.581	0.466	8.70149e-18	15	MA1178.1_MYB3R1
MA1163.1_PHL112	3.12928e-20	0.408605	0.6	0.469	1.45512e-17	15	MA1163.1_PHL11
MA1682.1_TCX32	3.33424e-20	0.46688	0.588	0.47	1.55042e-17	15	MA1682.1_TCX3
MA1294.1_MYB623	2.12751e-19	0.440923	0.583	0.469	9.89291e-17	15	MA1294.1_MYB62
MA1204.1_AGL132	3.35849e-19	0.429302	0.583	0.468	1.5617e-16	15	MA1204.1_AGL13
MA0548.2_AGL152	3.93789e-19	0.434773	0.58	0.473	1.83112e-16	15	MA0548.2_AGL15
MA1676.1_NAC0621	1.66738e-18	0.500046	0.594	0.476	7.75332e-16	15	MA1676.1_NAC062
MA1329.2_ZHD13	1.81016e-18	0.436765	0.589	0.467	8.41724e-16	15	MA1329.2_ZHD1
MA0590.1_LFY	5.70958e-18	0.398354	0.574	0.462	2.65495e-15	15	MA0590.1_LFY
MA1161.1_TSO11	5.91657e-18	0.477394	0.593	0.47	2.75121e-15	15	MA1161.1_TSO1
MA1195.1_AT5G568403	6.7725e-18	0.393114	0.571	0.462	3.14921e-15	15	MA1195.1_AT5G56840
MA0577.2_SPL33	1.28215e-17	0.400484	0.567	0.462	5.96198e-15	15	MA0577.2_SPL3
MA1174.1_MYB562	1.50975e-17	0.381706	0.584	0.469	7.02035e-15	15	MA1174.1_MYB56
MA1330.1_ZHD63	2.44075e-17	0.384975	0.583	0.471	1.13495e-14	15	MA1330.1_ZHD6
MA1377.1_PLT12	2.93848e-17	0.425981	0.567	0.464	1.36639e-14	15	MA1377.1_PLT1
MA1041.1_MYB552	4.704e-17	0.340953	0.582	0.468	2.18736e-14	15	MA1041.1_MYB55
MA1170.1_MYB1181	1.03714e-16	0.427213	0.581	0.471	4.82268e-14	15	MA1170.1_MYB118
MA1037.1_MYB242	1.21826e-16	0.564968	0.579	0.467	5.66489e-14	15	MA1037.1_MYB24
MA1225.1_ERF52	1.36713e-16	0.471038	0.577	0.469	6.35713e-14	15	MA1225.1_ERF5
MA1379.1_SOL11	3.87683e-16	0.320543	0.573	0.47	1.80273e-13	15	MA1379.1_SOL1
MA1367.1_AT1G768702	6.95538e-16	0.254218	0.584	0.463	3.23425e-13	15	MA1367.1_AT1G76870
MA1166.1_PHL123	1.4618e-15	0.281019	0.569	0.469	6.79738e-13	15	MA1166.1_PHL12
MA1179.1_MYB11	1.17662e-14	0.361018	0.574	0.465	5.4713e-12	15	MA1179.1_MYB1
MA0110.3_ATHB-52	1.75615e-14	0.258686	0.577	0.468	8.16608e-12	15	MA0110.3_ATHB-5
MA0953.1_ATHB-64	2.32682e-14	0.459494	0.572	0.474	1.08197e-11	15	MA0953.1_ATHB-6
MA1211.1_ATHB182	2.41293e-14	0.274313	0.565	0.468	1.12201e-11	15	MA1211.1_ATHB18
MA0585.1_AGL12	4.91313e-14	0.271388	0.57	0.469	2.28461e-11	15	MA0585.1_AGL1
MA1426.1_MYB1241	6.44672e-14	0.275574	0.575	0.469	2.99773e-11	15	MA1426.1_MYB124
MA1386.1_HHO32	9.06562e-14	0.362366	0.568	0.471	4.21551e-11	15	MA1386.1_HHO3
MA1057.1_SPL123	1.0062e-13	0.485841	0.554	0.461	4.67881e-11	15	MA1057.1_SPL12
MA1006.1_ERF63	1.92744e-13	0.394311	0.56	0.472	8.96259e-11	15	MA1006.1_ERF6
MA0952.1_ATHB-512	2.42761e-13	0.273788	0.556	0.456	1.12884e-10	15	MA0952.1_ATHB-51
MA1055.1_SPL11	2.89242e-13	0.392591	0.559	0.471	1.34498e-10	15	MA1055.1_SPL1
MA1235.1_AIL71	5.25426e-13	0.337731	0.56	0.468	2.44323e-10	15	MA1235.1_AIL7
MA1398.2_KUA14	5.68153e-13	0.269581	0.563	0.463	2.64191e-10	15	MA1398.2_KUA1
MA0559.1_PI4	1.78484e-12	0.257104	0.553	0.474	8.2995e-10	15	MA0559.1_PI
MA1664.1_HSFA6B1	2.09303e-12	0.377497	0.566	0.465	9.73261e-10	15	MA1664.1_HSFA6B
MA1380.1_AT2G201102	3.57733e-12	0.297698	0.547	0.471	1.66346e-09	15	MA1380.1_AT2G20110
MA1016.1_GATA153	9.09638e-12	0.287055	0.562	0.469	4.22982e-09	15	MA1016.1_GATA15
MA1258.1_DREB21	1.27337e-11	0.452611	0.566	0.465	5.92117e-09	15	MA1258.1_DREB2
MA0979.1_ERF0082	1.35773e-11	0.38437	0.541	0.471	6.31347e-09	15	MA0979.1_ERF008
MA1661.1_AT-GTL12	7.58274e-10	0.30591	0.556	0.479	3.52597e-07	15	MA1661.1_AT-GTL1
MA1370.1_IDD55	4.56847e-08	0.266176	0.544	0.469	2.12434e-05	15	MA1370.1_IDD5
MA1406.1_ATHB44	7.1794e-07	0.263948	0.53	0.466	0.000333842	15	MA1406.1_ATHB4
MA1324.1_GATA201	1.05763e-06	0.250843	0.537	0.471	0.0004918	15	MA1324.1_GATA20
MA1243.1_DREB191	1.2932e-06	0.434122	0.533	0.468	0.00060134	15	MA1243.1_DREB19
MA1058.1_SPL4	6.68068e-06	0.275782	0.527	0.468	0.00310652	15	MA1058.1_SPL4
MA1365.2_AT5G47660	1.10045e-05	0.335707	0.529	0.477	0.00511709	15	MA1365.2_AT5G47660
MA0564.1_ABI31	0.00395387	0.254395	0.53	0.49	1	15	MA0564.1_ABI3
MA1369.1_HDG12	7.41447e-110	1.7237	0.741	0.432	3.44773e-107	16	MA1369.1_HDG1
MA1375.1_ANL22	5.08036e-107	1.73955	0.739	0.435	2.36237e-104	16	MA1375.1_ANL2
MA1223.1_ERF0352	1.48367e-106	2.02822	0.739	0.448	6.89905e-104	16	MA1223.1_ERF035
MA1241.1_AT4G328002	1.74613e-104	2.05833	0.735	0.45	8.11949e-102	16	MA1241.1_AT4G32800
MA1229.1_AT2G449401	3.78146e-104	1.66524	0.739	0.451	1.75838e-101	16	MA1229.1_AT2G44940
MA1230.1_ERF0373	7.37752e-104	1.91756	0.737	0.45	3.43055e-101	16	MA1230.1_ERF037
MA1220.1_TINY1	4.25322e-101	1.54213	0.738	0.452	1.97775e-98	16	MA1220.1_TINY
MA0990.1_EDT12	2.61153e-99	1.74686	0.731	0.447	1.21436e-96	16	MA0990.1_EDT1
MA0996.1_ERF0432	3.73539e-92	1.64164	0.719	0.45	1.73696e-89	16	MA0996.1_ERF043
MA0942.1_ARF12	1.87587e-91	1.62971	0.719	0.452	8.72279e-89	16	MA0942.1_ARF1
MA1238.2_ERF382	2.34822e-91	1.29247	0.731	0.458	1.09192e-88	16	MA1238.2_ERF38
MA0995.2_ERF0392	1.25952e-87	1.54654	0.709	0.453	5.85675e-85	16	MA0995.2_ERF039
MA1259.1_AT1G012503	4.15626e-85	1.30159	0.709	0.457	1.93266e-82	16	MA1259.1_AT1G01250
MA1679.1_RAP2-11	1.29941e-81	1.38224	0.709	0.458	6.04228e-79	16	MA1679.1_RAP2-1
MA1251.1_DEAR51	1.41189e-81	1.50723	0.712	0.459	6.56527e-79	16	MA1251.1_DEAR5
MA0986.1_DREB2C2	2.51543e-80	1.26222	0.714	0.462	1.16968e-77	16	MA0986.1_DREB2C
MA1233.2_ERF0212	1.92677e-79	1.10906	0.729	0.462	8.9595e-77	16	MA1233.2_ERF021
MA1253.1_AT3G162802	4.3777e-79	1.14494	0.712	0.459	2.03563e-76	16	MA1253.1_AT3G16280
MA1265.2_ERF0152	3.02543e-78	1.1368	0.703	0.459	1.40683e-75	16	MA1265.2_ERF015
MA1424.1_ERF0191	5.83593e-76	1.24986	0.7	0.463	2.71371e-73	16	MA1424.1_ERF019
MA0979.1_ERF0083	6.24797e-75	1.11581	0.708	0.468	2.90531e-72	16	MA0979.1_ERF008
MA0933.1_AHL202	3.10424e-73	1.17654	0.696	0.449	1.44347e-70	16	MA0933.1_AHL20
MA0980.2_RAP2-102	1.02854e-72	1.38129	0.706	0.457	4.78269e-70	16	MA0980.2_RAP2-10
MA1376.1_DEAR31	1.76252e-72	1.31259	0.698	0.461	8.19573e-70	16	MA1376.1_DEAR3
MA1237.1_AT4G167503	2.24329e-71	1.21391	0.699	0.461	1.04313e-68	16	MA1237.1_AT4G16750
MA1224.1_CBF11	3.79148e-70	1.30555	0.7	0.46	1.76304e-67	16	MA1224.1_CBF1
MA1258.1_DREB22	1.69978e-69	1.08528	0.706	0.462	7.90398e-67	16	MA1258.1_DREB2
MA1227.2_ERF0272	1.78873e-64	1.23183	0.687	0.458	8.31762e-62	16	MA1227.2_ERF027
MA1263.1_AT1G360603	1.80796e-63	1.19254	0.689	0.461	8.40704e-61	16	MA1263.1_AT1G36060
MA1260.1_AT1G776401	1.77564e-61	0.940811	0.696	0.469	8.25671e-59	16	MA1260.1_AT1G77640
MA1048.1_ERF0182	5.04152e-61	1.44088	0.689	0.461	2.34431e-58	16	MA1048.1_ERF018
MA1218.1_CBF43	5.1323e-59	1.19764	0.676	0.459	2.38652e-56	16	MA1218.1_CBF4
MA1217.1_CBF23	5.09889e-58	1.08109	0.676	0.459	2.37098e-55	16	MA1217.1_CBF2
MA1216.1_RAP211	7.00554e-58	1.01811	0.668	0.465	3.25758e-55	16	MA1216.1_RAP21
MA0943.1_ARF52	1.08889e-57	1.1931	0.678	0.458	5.06335e-55	16	MA0943.1_ARF5
MA1248.1_DREB261	5.99219e-56	1.19588	0.667	0.465	2.78637e-53	16	MA1248.1_DREB26
MA1243.1_DREB192	5.08677e-54	1.11449	0.675	0.464	2.36535e-51	16	MA1243.1_DREB19
MA0971.1_DREB1A3	6.95199e-54	1.13469	0.677	0.464	3.23267e-51	16	MA0971.1_DREB1A
MA0944.1_ARF83	3.89105e-53	0.938625	0.686	0.461	1.80934e-50	16	MA0944.1_ARF8
MA1219.1_CEJ13	2.4947e-52	1.23004	0.656	0.466	1.16004e-49	16	MA1219.1_CEJ1
MA1249.1_RAP2102	3.95594e-52	1.11968	0.655	0.458	1.83951e-49	16	MA1249.1_RAP210
MA1669.1_DREB1B2	6.54985e-48	1.0135	0.665	0.464	3.04568e-45	16	MA1669.1_DREB1B
MA1232.1_AT4G281403	1.69669e-47	0.855415	0.656	0.465	7.88962e-45	16	MA1232.1_AT4G28140
MA0932.1_AHL122	8.19056e-43	0.873106	0.644	0.457	3.80861e-40	16	MA0932.1_AHL12
MA0934.1_AHL252	8.19056e-43	0.873106	0.644	0.457	3.80861e-40	16	MA0934.1_AHL25
MA1293.1_MYB573	2.57119e-41	0.805875	0.634	0.459	1.1956e-38	16	MA1293.1_MYB57
MA1222.1_AT1G448303	4.85729e-41	0.704357	0.647	0.463	2.25864e-38	16	MA1222.1_AT1G44830
MA1234.1_ERF0173	4.95567e-41	1.00994	0.648	0.464	2.30439e-38	16	MA1234.1_ERF017
MA1038.1_MYB33	7.33289e-39	0.916959	0.64	0.466	3.40979e-36	16	MA1038.1_MYB3
MA0985.1_DRE1C2	1.0766e-38	0.719842	0.632	0.465	5.00619e-36	16	MA0985.1_DRE1C
MA1040.1_MYB463	1.20473e-38	0.828405	0.64	0.465	5.60201e-36	16	MA1040.1_MYB46
MA1670.1_DREB1C3	4.55573e-37	0.865562	0.641	0.462	2.11842e-34	16	MA1670.1_DREB1C
MA1036.1_MYB1112	1.82303e-36	0.77858	0.623	0.466	8.4771e-34	16	MA1036.1_MYB111
MA1037.1_MYB243	2.32919e-34	0.653871	0.632	0.466	1.08307e-31	16	MA1037.1_MYB24
MA1255.1_AT1G228103	7.09393e-32	0.62334	0.618	0.466	3.29868e-29	16	MA1255.1_AT1G22810
MA1326.1_ZHD52	4.56327e-31	0.704052	0.636	0.467	2.12192e-28	16	MA1326.1_ZHD5
MA1294.1_MYB624	5.06721e-31	0.663837	0.632	0.468	2.35625e-28	16	MA1294.1_MYB62
MA1327.2_ATHB232	1.16036e-30	0.602958	0.617	0.465	5.39568e-28	16	MA1327.2_ATHB23
MA1009.1_ARF33	1.7266e-30	0.612094	0.62	0.467	8.02869e-28	16	MA1009.1_ARF3
MA1039.1_MYB44	9.75544e-28	0.581242	0.604	0.465	4.53628e-25	16	MA1039.1_MYB4
MA1292.1_MYB274	1.18391e-27	0.615483	0.61	0.464	5.50518e-25	16	MA1292.1_MYB27
MA0576.1_RAX33	9.50838e-24	0.641653	0.587	0.474	4.4214e-21	16	MA0576.1_RAX3
MA1323.1_GATA191	1.92149e-22	0.512275	0.599	0.473	8.93492e-20	16	MA1323.1_GATA19
MA1291.1_TCP76	2.02803e-22	0.406138	0.605	0.468	9.43033e-20	16	MA1291.1_TCP7
MA0574.1_MYB152	3.55246e-22	0.456226	0.597	0.466	1.6519e-19	16	MA0574.1_MYB15
MA0954.2_ATHB72	1.45208e-21	0.574241	0.603	0.467	6.75219e-19	16	MA0954.2_ATHB7
MA1290.1_TCP175	3.46771e-21	0.51131	0.606	0.47	1.61248e-18	16	MA1290.1_TCP17
MA1063.1_TCP195	5.20226e-20	0.376782	0.587	0.472	2.41905e-17	16	MA1063.1_TCP19
MA1042.1_MYB593	1.04548e-19	0.536245	0.581	0.468	4.86147e-17	16	MA1042.1_MYB59
MA1282.1_PTF15	1.36695e-19	0.453857	0.595	0.465	6.35633e-17	16	MA1282.1_PTF1
MA1324.1_GATA202	3.88591e-19	0.448767	0.595	0.47	1.80695e-16	16	MA1324.1_GATA20
MA1325.1_GATA142	7.75705e-19	0.507019	0.6	0.473	3.60703e-16	16	MA1325.1_GATA14
MA1215.1_ATHB533	1.08837e-18	0.389235	0.584	0.458	5.06093e-16	16	MA1215.1_ATHB53
MA1017.1_GATA82	1.06406e-17	0.488628	0.582	0.47	4.94789e-15	16	MA1017.1_GATA8
MA1428.1_TCP86	1.58143e-17	0.334794	0.592	0.472	7.35366e-15	16	MA1428.1_TCP8
MA1242.1_AT3G576003	4.69241e-17	0.429028	0.565	0.467	2.18197e-14	16	MA1242.1_AT3G57600
MA0950.1_ATHB-123	5.72555e-17	0.349389	0.592	0.471	2.66238e-14	16	MA0950.1_ATHB-12
MA1284.1_TCP15	2.50767e-15	0.268298	0.561	0.466	1.16607e-12	16	MA1284.1_TCP1
MA1285.1_At2g456805	3.42503e-15	0.464836	0.574	0.466	1.59264e-12	16	MA1285.1_At2g45680
MA1286.1_TCP245	7.811e-15	0.288962	0.573	0.465	3.63211e-12	16	MA1286.1_TCP24
MA0978.1_DREB1E1	9.66941e-15	0.441152	0.576	0.467	4.49628e-12	16	MA0978.1_DREB1E
MA1671.1_ERF1181	4.61111e-14	0.416559	0.576	0.469	2.14417e-11	16	MA1671.1_ERF118
MA1066.1_TCP235	5.81638e-14	0.313164	0.57	0.476	2.70462e-11	16	MA1066.1_TCP23
MA1250.1_AT1G754903	1.30778e-13	0.42337	0.557	0.468	6.08116e-11	16	MA1250.1_AT1G75490
MA1395.1_MYB772	1.34418e-13	0.390532	0.571	0.472	6.25045e-11	16	MA1395.1_MYB77
MA1226.1_AT5G184503	4.37903e-13	0.284544	0.558	0.472	2.03625e-10	16	MA1226.1_AT5G18450
MA1283.1_TCP146	5.90081e-13	0.344381	0.577	0.467	2.74388e-10	16	MA1283.1_TCP14
MA1329.2_ZHD14	7.12076e-13	0.328759	0.561	0.468	3.31115e-10	16	MA1329.2_ZHD1
MA1024.1_HAT13	1.48034e-12	0.328918	0.565	0.463	6.88357e-10	16	MA1024.1_HAT1
MA0587.1_TCP163	1.6018e-12	0.307904	0.565	0.465	7.44838e-10	16	MA0587.1_TCP16
MA0952.1_ATHB-513	1.79936e-12	0.469618	0.565	0.456	8.36704e-10	16	MA0952.1_ATHB-51
MA1041.1_MYB553	2.47459e-12	0.477021	0.551	0.469	1.15068e-09	16	MA1041.1_MYB55
MA1396.1_GATA62	3.54131e-12	0.466812	0.55	0.467	1.64671e-09	16	MA1396.1_GATA6
MA1209.1_ATHB203	6.0441e-12	0.29169	0.555	0.463	2.81051e-09	16	MA1209.1_ATHB20
MA1062.2_TCP157	1.22849e-11	0.294008	0.563	0.464	5.71249e-09	16	MA1062.2_TCP15
MA1018.1_GATA92	2.62623e-11	0.444578	0.562	0.466	1.2212e-08	16	MA1018.1_GATA9
MA1065.2_TCP206	2.99503e-11	0.304719	0.565	0.468	1.39269e-08	16	MA1065.2_TCP20
MA1177.1_MYB652	4.72183e-11	0.349953	0.549	0.464	2.19565e-08	16	MA1177.1_MYB65
MA0110.3_ATHB-53	8.20634e-11	0.324401	0.561	0.468	3.81595e-08	16	MA0110.3_ATHB-5
MA1353.1_AT1G727403	2.42094e-10	0.433549	0.564	0.474	1.12574e-07	16	MA1353.1_AT1G72740
MA1202.1_AGL552	2.43455e-10	0.379048	0.555	0.464	1.13206e-07	16	MA1202.1_AGL55
MA1391.2_MYB331	2.56683e-10	0.300915	0.56	0.467	1.19358e-07	16	MA1391.2_MYB33
MA1200.1_AGL254	2.91353e-10	0.288119	0.552	0.469	1.35479e-07	16	MA1200.1_AGL25
MA1002.1_ERF1123	1.72399e-09	0.318757	0.557	0.474	8.01656e-07	16	MA1002.1_ERF112
MA1355.1_TBP32	3.46006e-09	0.416116	0.543	0.469	1.60893e-06	16	MA1355.1_TBP3
MA1208.1_GT-21	5.23395e-09	0.267745	0.543	0.476	2.43379e-06	16	MA1208.1_GT-2
MA1015.1_GATA121	6.16021e-09	0.260951	0.54	0.479	2.8645e-06	16	MA1015.1_GATA12
MA1266.1_RAP2114	7.74318e-09	0.367003	0.537	0.47	3.60058e-06	16	MA1266.1_RAP211
MA1365.2_AT5G476601	3.69949e-08	0.3055	0.565	0.476	1.72026e-05	16	MA1365.2_AT5G47660
MA1406.1_ATHB45	3.74349e-08	0.278762	0.543	0.466	1.74072e-05	16	MA1406.1_ATHB4
MA1236.1_ESE34	4.42975e-08	0.296233	0.527	0.47	2.05983e-05	16	MA1236.1_ESE3
MA0008.2_HAT53	5.27073e-08	0.262459	0.538	0.463	2.45089e-05	16	MA0008.2_HAT5
MA1257.1_ERF93	1.37594e-07	0.311007	0.539	0.469	6.3981e-05	16	MA1257.1_ERF9
MA1213.1_ZHD32	1.4599e-07	0.269989	0.525	0.46	6.78856e-05	16	MA1213.1_ZHD3
MA1201.1_AGL422	8.98946e-07	0.283881	0.523	0.478	0.00041801	16	MA1201.1_AGL42
MA1252.1_PUCHI2	1.96653e-06	0.280289	0.52	0.47	0.000914439	16	MA1252.1_PUCHI
MA0553.1_SMZ3	1.66654e-05	0.294185	0.521	0.473	0.00774943	16	MA0553.1_SMZ
MA0993.1_ERF73	2.29569e-05	0.250538	0.532	0.473	0.010675	16	MA0993.1_ERF7
MA1013.1_GATA10	3.39931e-05	0.254295	0.55	0.48	0.0158068	16	MA1013.1_GATA10
MA1014.1_GATA11	3.39931e-05	0.254295	0.55	0.48	0.0158068	16	MA1014.1_GATA11
MA1427.1_NAC0283	0.000164889	0.264191	0.504	0.459	0.0766734	16	MA1427.1_NAC028
MA1246.1_LEP3	0.000297535	0.274876	0.507	0.471	0.138354	16	MA1246.1_LEP
MA0953.1_ATHB-65	0.000361075	0.338927	0.525	0.475	0.1679	16	MA0953.1_ATHB-6
MA1286.1_TCP246	2.09424e-23	0.464216	0.615	0.465	9.7382e-21	17	MA1286.1_TCP24
MA1035.1_TCP45	4.24572e-20	0.596812	0.601	0.467	1.97426e-17	17	MA1035.1_TCP4
MA1067.1_TCP54	2.26189e-18	0.54822	0.593	0.469	1.05178e-15	17	MA1067.1_TCP5
MA1289.1_TCP34	5.86959e-16	0.341575	0.589	0.468	2.72936e-13	17	MA1289.1_TCP3
MA1288.1_At1g720107	1.42476e-14	0.456947	0.565	0.468	6.62514e-12	17	MA1288.1_At1g72010
MA1290.1_TCP176	1.7869e-13	0.445308	0.563	0.471	8.3091e-11	17	MA1290.1_TCP17
MA1192.1_At5g589005	2.96792e-13	0.487191	0.555	0.458	1.38008e-10	17	MA1192.1_At5g58900
MA1282.1_PTF16	3.40206e-13	0.442002	0.565	0.466	1.58196e-10	17	MA1282.1_PTF1
MA1285.1_At2g456806	2.13807e-12	0.408287	0.574	0.466	9.94202e-10	17	MA1285.1_At2g45680
MA1188.1_At3g112804	7.25613e-12	0.252764	0.569	0.458	3.3741e-09	17	MA1188.1_At3g11280
MA1428.1_TCP87	1.01668e-11	0.368945	0.567	0.473	4.72756e-09	17	MA1428.1_TCP8
MA1183.1_RVE64	1.13359e-11	0.366634	0.568	0.451	5.2712e-09	17	MA1183.1_RVE6
MA1195.1_AT5G568404	1.26405e-11	0.384047	0.567	0.463	5.87782e-09	17	MA1195.1_AT5G56840
MA1182.1_At3g096004	2.62564e-11	0.384231	0.548	0.446	1.22092e-08	17	MA1182.1_At3g09600
MA1374.1_IDD75	2.92182e-11	0.296573	0.562	0.468	1.35865e-08	17	MA1374.1_IDD7
MA1680.1_RVE74	3.04201e-11	0.330753	0.546	0.448	1.41453e-08	17	MA1680.1_RVE7
MA1190.1_RVE54	5.87623e-11	0.450789	0.556	0.451	2.73245e-08	17	MA1190.1_RVE5
MA0972.1_CCA14	1.12311e-10	0.277833	0.548	0.45	5.22248e-08	17	MA0972.1_CCA1
MA1184.1_RVE14	1.43908e-10	0.359042	0.538	0.446	6.69173e-08	17	MA1184.1_RVE1
MA1371.1_IDD45	1.57701e-10	0.279043	0.556	0.469	7.3331e-08	17	MA1371.1_IDD4
MA1187.1_LCL14	2.67661e-10	0.269818	0.549	0.448	1.24463e-07	17	MA1187.1_LCL1
MA1185.1_LHY14	3.03652e-10	0.271667	0.548	0.446	1.41198e-07	17	MA1185.1_LHY1
MA1193.1_At2g380904	3.19292e-10	0.39625	0.562	0.462	1.48471e-07	17	MA1193.1_At2g38090
MA1062.2_TCP158	6.03629e-10	0.255066	0.543	0.465	2.80688e-07	17	MA1062.2_TCP15
MA1291.1_TCP77	6.49326e-10	0.349365	0.557	0.47	3.01936e-07	17	MA1291.1_TCP7
MA0581.1_LEC22	7.2102e-10	0.291399	0.574	0.473	3.35274e-07	17	MA0581.1_LEC2
MA1283.1_TCP147	1.60801e-09	0.320599	0.555	0.468	7.47723e-07	17	MA1283.1_TCP14
MA1287.1_TCP214	1.91466e-09	0.296023	0.557	0.469	8.90315e-07	17	MA1287.1_TCP21
MA1191.1_AT3G101132	2.84115e-09	0.368643	0.537	0.452	1.32113e-06	17	MA1191.1_AT3G10113
MA1681.1_SRM14	2.9016e-09	0.451826	0.532	0.459	1.34924e-06	17	MA1681.1_SRM1
MA0963.1_BHLH782	7.22798e-09	0.252133	0.544	0.468	3.36101e-06	17	MA0963.1_BHLH78
MA1156.1_JKD6	7.96764e-09	0.253128	0.549	0.469	3.70495e-06	17	MA1156.1_JKD
MA1397.1_At1g748404	9.70794e-09	0.294818	0.54	0.458	4.51419e-06	17	MA1397.1_At1g74840
MA1065.2_TCP207	1.47007e-08	0.283739	0.545	0.468	6.8358e-06	17	MA1065.2_TCP20
MA1196.1_At5g057904	1.82031e-08	0.257337	0.543	0.461	8.46443e-06	17	MA1196.1_At5g05790
MA1400.1_At1g190004	2.11109e-08	0.298995	0.537	0.458	9.81657e-06	17	MA1400.1_At1g19000
MA0587.1_TCP164	3.16294e-08	0.295716	0.537	0.465	1.47077e-05	17	MA0587.1_TCP16
MA1399.1_At5g085205	8.52635e-08	0.293698	0.534	0.46	3.96475e-05	17	MA1399.1_At5g08520
MA1398.2_KUA15	1.11008e-07	1.32043	0.552	0.463	5.16187e-05	17	MA1398.2_KUA1
MA1063.1_TCP196	1.17313e-07	0.299135	0.54	0.473	5.45506e-05	17	MA1063.1_TCP19
MA1186.1_At1g490104	2.21539e-07	0.490101	0.544	0.465	0.000103016	17	MA1186.1_At1g49010
MA0586.2_SPL142	1.26587e-06	0.273956	0.54	0.467	0.000588629	17	MA0586.2_SPL14
MA1059.2_SPL52	1.47074e-06	0.251337	0.527	0.466	0.000683896	17	MA1059.2_SPL5
MA0564.1_ABI32	2.15962e-06	0.263621	0.561	0.49	0.00100423	17	MA0564.1_ABI3
MA0986.1_DREB2C3	2.94725e-05	0.262811	0.515	0.466	0.0137047	17	MA0986.1_DREB2C
MA1223.1_ERF0353	0.00114233	0.436688	0.503	0.453	0.531184	17	MA1223.1_ERF035
MA0996.1_ERF0433	0.00445723	0.493341	0.498	0.455	1	17	MA0996.1_ERF043
MA1168.1_MYR22	4.99442e-91	1.72043	0.76	0.466	2.32241e-88	18	MA1168.1_MYR2
MA0949.1_ARR23	1.30372e-86	1.50649	0.762	0.472	6.0623e-84	18	MA0949.1_ARR2
MA1163.1_PHL113	1.68734e-79	1.61624	0.747	0.468	7.84614e-77	18	MA1163.1_PHL11
MA1387.1_AT1G133001	3.31392e-77	1.39542	0.754	0.465	1.54097e-74	18	MA1387.1_AT1G13300
MA1383.1_KAN22	1.22074e-74	1.54028	0.749	0.47	5.67642e-72	18	MA1383.1_KAN2
MA1413.1_UIF11	3.87187e-72	1.30223	0.738	0.467	1.80042e-69	18	MA1413.1_UIF1
MA1386.1_HHO33	3.57572e-67	1.25916	0.728	0.469	1.66271e-64	18	MA1386.1_HHO3
MA1027.1_KAN13	2.13469e-66	1.2906	0.725	0.467	9.9263e-64	18	MA1027.1_KAN1
MA1164.1_HHO51	2.14355e-64	1.27988	0.728	0.47	9.96753e-62	18	MA1164.1_HHO5
MA1276.1_AT3G524404	7.46881e-64	1.08748	0.725	0.474	3.473e-61	18	MA1276.1_AT3G52440
MA1389.1_PHL12	2.10094e-63	1.43383	0.714	0.47	9.76935e-61	18	MA1389.1_PHL1
MA1271.1_DAG24	8.52508e-60	1.12334	0.732	0.47	3.96416e-57	18	MA1271.1_DAG2
MA1385.1_AT2G402601	1.31554e-55	1.12342	0.713	0.472	6.11724e-53	18	MA1385.1_AT2G40260
MA1384.1_PHL73	1.52843e-51	1.46336	0.68	0.467	7.10721e-49	18	MA1384.1_PHL7
MA1278.1_OBP14	9.25972e-51	0.831414	0.704	0.477	4.30577e-48	18	MA1278.1_OBP1
MA1273.1_dof4.24	4.26815e-50	0.804995	0.707	0.471	1.98469e-47	18	MA1273.1_dof4.2
MA1270.1_AT3G456104	7.01549e-49	0.872975	0.695	0.469	3.2622e-46	18	MA1270.1_AT3G45610
MA1280.1_OBP44	4.46336e-48	0.965692	0.696	0.471	2.07546e-45	18	MA1280.1_OBP4
MA1165.1_HHO61	4.51813e-48	1.01258	0.695	0.475	2.10093e-45	18	MA1165.1_HHO6
MA1071.1_DOF5.35	3.00154e-46	0.791234	0.684	0.473	1.39572e-43	18	MA1071.1_DOF5.3
MA0947.1_ARR143	3.56475e-45	1.02024	0.705	0.477	1.65761e-42	18	MA0947.1_ARR14
MA1277.1_Adof14	4.36272e-44	0.820681	0.704	0.471	2.02866e-41	18	MA1277.1_Adof1
MA0981.1_DOF1.85	1.15752e-42	0.949702	0.675	0.469	5.38248e-40	18	MA0981.1_DOF1.8
MA1388.1_AT3G241201	1.59914e-42	0.981574	0.692	0.477	7.43599e-40	18	MA1388.1_AT3G24120
MA1353.1_AT1G727404	3.8611e-42	0.965463	0.684	0.472	1.79541e-39	18	MA1353.1_AT1G72740
MA1272.1_AT2G288104	1.15151e-40	0.775477	0.689	0.477	5.35451e-38	18	MA1272.1_AT2G28810
MA1166.1_PHL124	4.28286e-40	0.864483	0.675	0.468	1.99153e-37	18	MA1166.1_PHL12
MA1275.1_AT1G476556	6.40009e-39	0.838588	0.681	0.477	2.97604e-36	18	MA1275.1_AT1G47655
MA1281.1_AT5G024605	1.91688e-36	0.651759	0.684	0.476	8.91348e-34	18	MA1281.1_AT5G02460
MA1269.1_dof4.55	1.36326e-35	0.76584	0.647	0.473	6.33915e-33	18	MA1269.1_dof4.5
MA1390.1_HHO23	3.82524e-34	0.982659	0.653	0.471	1.77874e-31	18	MA1390.1_HHO2
MA1268.1_AT1G695705	6.81254e-34	0.646624	0.642	0.479	3.16783e-31	18	MA1268.1_AT1G69570
MA0974.2_CDF34	3.04937e-33	0.93084	0.662	0.471	1.41796e-30	18	MA0974.2_CDF3
MA1279.1_COG15	5.66132e-31	0.655466	0.647	0.474	2.63251e-28	18	MA1279.1_COG1
MA1028.1_KAN42	4.96538e-30	0.771464	0.657	0.466	2.3089e-27	18	MA1028.1_KAN4
MA1267.1_AT5G669405	1.30997e-28	0.496573	0.668	0.478	6.09138e-26	18	MA1267.1_AT5G66940
MA0982.1_DOF2.46	1.26734e-27	0.447096	0.656	0.47	5.89315e-25	18	MA0982.1_DOF2.4
MA1274.1_OBP35	1.74236e-24	0.485924	0.641	0.475	8.10197e-22	18	MA1274.1_OBP3
MA1355.1_TBP33	2.41443e-24	0.688097	0.629	0.468	1.12271e-21	18	MA1355.1_TBP3
MA0973.1_CDF26	1.05562e-22	0.663657	0.638	0.472	4.90865e-20	18	MA0973.1_CDF2
MA1356.1_TRP2	5.09376e-20	0.491139	0.617	0.474	2.3686e-17	18	MA1356.1_TRP2
MA0984.1_DOF5.73	2.57124e-19	0.51216	0.623	0.469	1.19563e-16	18	MA0984.1_DOF5.7
MA0551.1_HY52	3.90914e-18	0.358733	0.584	0.458	1.81775e-15	18	MA0551.1_HY5
MA1404.1_BPC17	3.68451e-17	0.390973	0.612	0.47	1.71329e-14	18	MA1404.1_BPC1
MA0559.1_PI5	7.26356e-17	0.394821	0.603	0.474	3.37756e-14	18	MA0559.1_PI
MA1266.1_RAP2115	1.7792e-16	0.373625	0.59	0.469	8.27328e-14	18	MA1266.1_RAP211
MA1252.1_PUCHI3	5.3701e-16	0.366461	0.593	0.469	2.4971e-13	18	MA1252.1_PUCHI
MA1247.1_ERF0872	1.44213e-15	0.338199	0.59	0.469	6.70591e-13	18	MA1247.1_ERF087
MA0945.1_ARR14	1.7472e-15	0.32237	0.605	0.475	8.12449e-13	18	MA0945.1_ARR1
MA1167.1_EFM5	4.08459e-13	0.404602	0.581	0.465	1.89933e-10	18	MA1167.1_EFM
MA1324.1_GATA203	9.19062e-13	0.349176	0.582	0.471	4.27364e-10	18	MA1324.1_GATA20
MA1366.1_AT1G768801	2.03473e-12	0.26298	0.576	0.477	9.46152e-10	18	MA1366.1_AT1G76880
MA1323.1_GATA192	1.9727e-11	0.384607	0.582	0.474	9.17307e-09	18	MA1323.1_GATA19
MA1671.1_ERF1182	7.67603e-11	0.255923	0.56	0.469	3.56936e-08	18	MA1671.1_ERF118
MA1244.1_ABR12	7.96635e-10	0.267145	0.555	0.473	3.70435e-07	18	MA1244.1_ABR1
MA0977.1_DOF2.55	6.57055e-09	0.342624	0.573	0.469	3.05531e-06	18	MA0977.1_DOF2.5
MA1208.1_GT-22	9.57417e-07	0.293527	0.569	0.476	0.000445199	18	MA1208.1_GT-2
MA1055.1_SPL12	0.00138369	0.305583	0.512	0.472	0.643414	18	MA1055.1_SPL1
MA1207.1_GT-A32	3.64676e-143	4.77913	0.836	0.435	1.69574e-140	19	MA1207.1_GT-A3
MA1090.1_WRKY603	7.89408e-141	2.74694	0.862	0.435	3.67075e-138	19	MA1090.1_WRKY60
MA1091.1_WRKY623	1.44741e-140	2.31069	0.86	0.44	6.73044e-138	19	MA1091.1_WRKY62
MA1078.1_WRKY23	3.39563e-136	2.71694	0.859	0.439	1.57897e-133	19	MA1078.1_WRKY2
MA1303.1_WRKY223	1.43307e-133	2.31317	0.872	0.438	6.66376e-131	19	MA1303.1_WRKY22
MA1088.1_WRKY483	1.88581e-132	2.44279	0.86	0.437	8.76903e-130	19	MA1088.1_WRKY48
MA1085.2_WRKY403	4.6575e-132	2.65789	0.851	0.443	2.16574e-129	19	MA1085.2_WRKY40
MA1298.1_WRKY293	1.31027e-131	2.16863	0.86	0.438	6.09275e-129	19	MA1298.1_WRKY29
MA1311.2_WRKY283	1.37946e-129	2.26952	0.867	0.438	6.41448e-127	19	MA1311.2_WRKY28
MA1318.1_WRKY273	2.84876e-129	2.44918	0.864	0.441	1.32467e-126	19	MA1318.1_WRKY27
MA1086.1_WRKY433	2.52825e-128	2.42209	0.859	0.452	1.17564e-125	19	MA1086.1_WRKY43
MA1314.1_WRKY143	4.58235e-128	2.137	0.869	0.443	2.13079e-125	19	MA1314.1_WRKY14
MA1300.1_WRKY63	3.4055e-127	1.96723	0.86	0.44	1.58356e-124	19	MA1300.1_WRKY6
MA1361.1_bHLH181	1.16915e-126	3.12964	0.821	0.438	5.43656e-124	19	MA1361.1_bHLH18
MA1317.1_WRKY503	1.71614e-125	2.5051	0.847	0.44	7.98006e-123	19	MA1317.1_WRKY50
MA1316.1_WRKY713	7.95552e-125	2.09595	0.873	0.445	3.69932e-122	19	MA1316.1_WRKY71
MA1299.1_WRKY173	1.51776e-123	2.4712	0.865	0.444	7.05758e-121	19	MA1299.1_WRKY17
MA1077.1_WRKY183	3.89655e-123	2.79673	0.856	0.449	1.81189e-120	19	MA1077.1_WRKY18
MA1306.1_WRKY113	2.62616e-122	2.28039	0.846	0.441	1.22116e-119	19	MA1306.1_WRKY11
MA1295.1_WRKY202	4.55855e-121	1.15839	0.856	0.444	2.11973e-118	19	MA1295.1_WRKY20
MA1079.1_WRKY213	3.37336e-120	1.90229	0.869	0.445	1.56861e-117	19	MA1079.1_WRKY21
MA1304.1_WRKY593	4.11182e-120	2.0968	0.836	0.444	1.912e-117	19	MA1304.1_WRKY59
MA1309.1_WRKY33	6.01405e-120	2.2797	0.852	0.448	2.79653e-117	19	MA1309.1_WRKY3
MA1094.1_WRKY82	2.21754e-119	1.86819	0.847	0.45	1.03115e-116	19	MA1094.1_WRKY8
MA1301.1_WRKY333	4.71425e-119	2.21331	0.857	0.447	2.19213e-116	19	MA1301.1_WRKY33
MA1302.1_WRKY653	9.53164e-119	1.78086	0.856	0.443	4.43221e-116	19	MA1302.1_WRKY65
MA1089.1_WRKY573	1.2003e-118	2.29603	0.846	0.441	5.58138e-116	19	MA1089.1_WRKY57
MA0969.1_CMTA23	1.26511e-118	3.90414	0.804	0.409	5.88275e-116	19	MA0969.1_CMTA2
MA1092.1_WRKY633	3.42244e-118	1.68218	0.839	0.45	1.59143e-115	19	MA1092.1_WRKY63
MA1305.1_WRKY553	9.05674e-118	1.40183	0.857	0.443	4.21139e-115	19	MA1305.1_WRKY55
MA1315.1_WRKY243	1.13983e-117	2.20573	0.843	0.45	5.30023e-115	19	MA1315.1_WRKY24
MA1297.1_WRKY263	2.44136e-117	1.76242	0.859	0.446	1.13523e-114	19	MA1297.1_WRKY26
MA1307.1_WRKY313	3.34246e-117	2.13527	0.833	0.442	1.55425e-114	19	MA1307.1_WRKY31
MA1313.1_WRKY73	2.65398e-116	2.36494	0.838	0.438	1.2341e-113	19	MA1313.1_WRKY7
MA1308.1_WRKY703	2.02849e-115	1.41253	0.859	0.445	9.4325e-113	19	MA1308.1_WRKY70
MA1081.1_WRKY253	6.14467e-114	1.81763	0.841	0.442	2.85727e-111	19	MA1081.1_WRKY25
MA1076.2_WRKY153	1.8183e-111	1.94631	0.851	0.448	8.45508e-109	19	MA1076.2_WRKY15
MA1312.1_WRKY473	7.57762e-110	1.52009	0.825	0.451	3.52359e-107	19	MA1312.1_WRKY47
MA1296.1_WRKY463	9.76214e-109	1.96757	0.839	0.442	4.53939e-106	19	MA1296.1_WRKY46
MA1310.1_WRKY424	1.60429e-108	1.66381	0.836	0.441	7.45995e-106	19	MA1310.1_WRKY42
MA1093.1_WRKY754	4.95267e-104	1.45384	0.83	0.447	2.30299e-101	19	MA1093.1_WRKY75
MA1087.1_WRKY452	6.52957e-102	1.85102	0.8	0.449	3.03625e-99	19	MA1087.1_WRKY45
MA1084.1_WRKY383	3.12997e-101	0.871716	0.83	0.442	1.45544e-98	19	MA1084.1_WRKY38
MA1083.1_WRKY303	1.41102e-99	1.30919	0.825	0.448	6.56125e-97	19	MA1083.1_WRKY30
MA1075.1_WRKY122	2.67343e-97	2.12357	0.8	0.443	1.24315e-94	19	MA1075.1_WRKY12
MA1197.1_CAMTA12	5.10992e-96	2.11086	0.763	0.413	2.37611e-93	19	MA1197.1_CAMTA1
MA1080.1_WRKY233	1.34471e-93	2.12054	0.792	0.452	6.25291e-91	19	MA1080.1_WRKY23
MA0937.1_NAC0553	1.95378e-89	2.08883	0.765	0.461	9.08509e-87	19	MA0937.1_NAC055
MA1675.1_NAC0293	3.95216e-86	1.77654	0.758	0.452	1.83776e-83	19	MA1675.1_NAC029
MA1359.1_bHLH313	2.74508e-85	2.46627	0.771	0.45	1.27646e-82	19	MA1359.1_bHLH31
MA0550.2_BZR12	1.43012e-84	2.2889	0.769	0.455	6.65004e-82	19	MA0550.2_BZR1
MA1331.1_BEH42	2.06605e-80	2.08261	0.765	0.46	9.60715e-78	19	MA1331.1_BEH4
MA0970.1_CMTA32	1.27559e-78	1.93928	0.739	0.43	5.93148e-76	19	MA0970.1_CMTA3
MA1363.1_bHLH692	7.33186e-78	1.95153	0.768	0.463	3.40932e-75	19	MA1363.1_bHLH69
MA1360.1_bHLH742	1.04115e-77	2.1435	0.771	0.459	4.84135e-75	19	MA1360.1_bHLH74
MA1043.1_NAC0833	3.10127e-77	1.81362	0.732	0.449	1.44209e-74	19	MA1043.1_NAC083
MA0962.1_BHLH342	2.72038e-75	2.04432	0.753	0.458	1.26498e-72	19	MA0962.1_BHLH34
MA0957.1_BHLH32	4.38646e-75	1.71061	0.752	0.464	2.0397e-72	19	MA0957.1_BHLH3
MA1333.1_BEH32	5.99599e-75	1.87076	0.748	0.462	2.78814e-72	19	MA1333.1_BEH3
MA0589.1_ZAP14	7.67932e-75	1.53474	0.752	0.461	3.57088e-72	19	MA0589.1_ZAP1
MA1332.1_BEH22	1.31378e-73	1.87557	0.74	0.459	6.10907e-71	19	MA1332.1_BEH2
MA0941.1_ABF23	1.25105e-72	1.81426	0.747	0.451	5.8174e-70	19	MA0941.1_ABF2
MA0569.1_MYC42	1.59627e-72	1.77288	0.74	0.464	7.42267e-70	19	MA0569.1_MYC4
MA1674.1_NAC0173	1.17908e-71	1.28461	0.753	0.471	5.4827e-69	19	MA1674.1_NAC017
MA0549.1_BZR22	1.45555e-71	1.68314	0.752	0.459	6.76829e-69	19	MA0549.1_BZR2
MA0958.1_BHLH132	2.55876e-71	1.61685	0.737	0.461	1.18982e-68	19	MA0958.1_BHLH13
MA0568.1_MYC32	2.70795e-71	1.64236	0.745	0.461	1.2592e-68	19	MA0568.1_MYC3
MA0956.1_BEE22	3.94683e-70	2.06508	0.745	0.452	1.83528e-67	19	MA0956.1_BEE2
MA0552.1_PIF12	6.84415e-64	1.83668	0.727	0.459	3.18253e-61	19	MA0552.1_PIF1
MA0982.1_DOF2.47	8.51405e-64	1.00701	0.747	0.469	3.95903e-61	19	MA0982.1_DOF2.4
MA0964.1_BIM12	8.78556e-63	1.98866	0.721	0.459	4.08529e-60	19	MA0964.1_BIM1
MA1028.1_KAN43	6.60292e-61	1.06648	0.735	0.465	3.07036e-58	19	MA1028.1_KAN4
MA0566.1_MYC22	7.76591e-61	1.31717	0.727	0.463	3.61115e-58	19	MA0566.1_MYC2
MA1364.1_PIF72	1.24172e-60	1.46197	0.732	0.46	5.77399e-58	19	MA1364.1_PIF7
MA1663.1_ANAC0504	3.01507e-60	1.37993	0.742	0.482	1.40201e-57	19	MA1663.1_ANAC050
MA1069.1_TGA64	1.56937e-58	1.38266	0.724	0.458	7.29758e-56	19	MA1069.1_TGA6
MA1665.1_HSFB2A4	3.71403e-58	0.945806	0.724	0.454	1.72703e-55	19	MA1665.1_HSFB2A
MA1425.1_HYH3	4.54568e-57	1.58507	0.713	0.461	2.11374e-54	19	MA1425.1_HYH
MA1061.1_SPT2	5.72096e-57	1.76966	0.734	0.469	2.66025e-54	19	MA1061.1_SPT
MA0570.2_ABF12	8.97955e-57	1.41941	0.726	0.461	4.17549e-54	19	MA0570.2_ABF1
MA0931.1_ABI52	1.16864e-56	1.39502	0.696	0.458	5.43416e-54	19	MA0931.1_ABI5
MA0930.1_ABF33	5.57026e-55	1.32552	0.726	0.456	2.59017e-52	19	MA0930.1_ABF3
MA1427.1_NAC0284	1.88359e-53	1.14858	0.703	0.456	8.75869e-51	19	MA1427.1_NAC028
MA1382.1_FAR13	4.29124e-53	1.49486	0.709	0.46	1.99543e-50	19	MA1382.1_FAR1
MA0966.1_BIM32	9.98706e-53	2.30351	0.724	0.457	4.64398e-50	19	MA0966.1_BIM3
MA0983.1_DOF5.65	1.45055e-52	1.11343	0.716	0.467	6.74506e-50	19	MA0983.1_DOF5.6
MA1660.1_ANAC133	6.45204e-50	1.03824	0.726	0.472	3.0002e-47	19	MA1660.1_ANAC13
MA1344.1_bZIP283	7.52797e-50	1.95095	0.703	0.463	3.50051e-47	19	MA1344.1_bZIP28
MA1659.1_ABF43	1.9776e-49	1.16671	0.69	0.461	9.19582e-47	19	MA1659.1_ABF4
MA1667.1_HSFC14	1.70417e-48	0.93632	0.698	0.467	7.92439e-46	19	MA1667.1_HSFC1
MA1074.1_UNE102	1.81597e-48	2.06406	0.698	0.461	8.44425e-46	19	MA1074.1_UNE10
MA1346.1_TGA104	5.44935e-47	1.21566	0.693	0.457	2.53395e-44	19	MA1346.1_TGA10
MA1668.1_DPBF33	5.63304e-46	1.212	0.69	0.463	2.61936e-43	19	MA1668.1_DPBF3
MA1672.1_GBF23	1.61068e-45	1.28152	0.682	0.464	7.48964e-43	19	MA1672.1_GBF2
MA0561.1_PIF42	2.28935e-45	1.2501	0.677	0.468	1.06455e-42	19	MA0561.1_PIF4
MA1338.1_AREB32	1.49352e-44	1.28497	0.675	0.462	6.94487e-42	19	MA1338.1_AREB3
MA0551.1_HY53	1.97908e-44	1.21293	0.679	0.457	9.20274e-42	19	MA0551.1_HY5
MA0936.1_T11I18.173	6.54126e-44	1.12005	0.68	0.459	3.04169e-41	19	MA0936.1_T11I18.17
MA0939.1_NAC0803	6.54126e-44	1.12005	0.68	0.459	3.04169e-41	19	MA0939.1_NAC080
MA0557.1_FHY33	1.67766e-43	1.28586	0.68	0.462	7.8011e-41	19	MA0557.1_FHY3
MA1336.1_TGA35	1.91467e-43	1.04823	0.693	0.459	8.9032e-41	19	MA1336.1_TGA3
MA0999.1_ERF0984	9.24116e-43	0.828706	0.693	0.468	4.29714e-40	19	MA0999.1_ERF098
MA1342.1_bZIP503	2.57594e-42	0.986213	0.682	0.46	1.19781e-39	19	MA1342.1_bZIP50
MA1334.1_GBF63	4.11445e-42	1.03167	0.669	0.464	1.91322e-39	19	MA1334.1_GBF6
MA1162.1_TCX22	1.20756e-41	1.0875	0.68	0.467	5.61516e-39	19	MA1162.1_TCX2
MA1341.1_bZIP533	2.88317e-41	0.979655	0.682	0.464	1.34067e-38	19	MA1341.1_bZIP53
MA1027.1_KAN14	6.9016e-41	0.874784	0.695	0.468	3.20924e-38	19	MA1027.1_KAN1
MA0993.1_ERF74	3.83355e-40	0.854891	0.703	0.471	1.7826e-37	19	MA0993.1_ERF7
MA1351.1_GBF32	1.15071e-39	1.09729	0.672	0.465	5.35081e-37	19	MA1351.1_GBF3
MA0968.2_bZIP682	1.87181e-39	1.18538	0.67	0.465	8.70393e-37	19	MA0968.2_bZIP68
MA0998.1_ERF0963	1.89591e-39	1.01436	0.698	0.471	8.81596e-37	19	MA0998.1_ERF096
MA0935.1_NAC0253	2.2039e-39	1.12993	0.667	0.469	1.02481e-36	19	MA0935.1_NAC025
MA1293.1_MYB574	3.03521e-39	1.09363	0.682	0.46	1.41137e-36	19	MA1293.1_MYB57
MA1348.1_TGA94	5.23761e-39	0.835104	0.696	0.459	2.43549e-36	19	MA1348.1_TGA9
MA0997.1_ERF0693	1.10205e-38	0.916024	0.664	0.47	5.12451e-36	19	MA0997.1_ERF069
MA1045.1_NAC0433	3.26875e-38	0.926132	0.674	0.46	1.51997e-35	19	MA1045.1_NAC043
MA0580.1_DYT12	3.78434e-38	1.05662	0.677	0.461	1.75972e-35	19	MA0580.1_DYT1
MA1068.1_TGA22	1.42624e-37	0.850412	0.672	0.463	6.63201e-35	19	MA1068.1_TGA2
MA0567.1_ERF1B3	2.38465e-37	0.889721	0.675	0.469	1.10886e-34	19	MA0567.1_ERF1B
MA1292.1_MYB275	9.15589e-37	0.834206	0.674	0.464	4.25749e-34	19	MA1292.1_MYB27
MA0588.1_TGA12	1.68065e-36	0.898911	0.659	0.462	7.81504e-34	19	MA0588.1_TGA1
MA1234.1_ERF0174	6.64978e-36	0.763779	0.679	0.465	3.09215e-33	19	MA1234.1_ERF017
MA1328.1_ATHB344	1.83677e-35	0.760055	0.659	0.461	8.54099e-33	19	MA1328.1_ATHB34
MA1340.1_bZIP32	1.84649e-35	0.903577	0.685	0.467	8.58617e-33	19	MA1340.1_bZIP3
MA0965.1_BIM23	2.16256e-35	1.41439	0.685	0.463	1.00559e-32	19	MA0965.1_BIM2
MA1362.1_bHLH773	2.98623e-35	1.15406	0.674	0.461	1.3886e-32	19	MA1362.1_bHLH77
MA1001.2_ERF113	4.37491e-35	0.951626	0.644	0.466	2.03433e-32	19	MA1001.2_ERF11
MA1349.1_bZIP162	4.75105e-35	1.24063	0.653	0.466	2.20924e-32	19	MA1349.1_bZIP16
MA1070.1_TGA73	1.04648e-34	0.897376	0.672	0.459	4.86615e-32	19	MA1070.1_TGA7
MA1047.2_TGA53	2.92176e-34	0.787706	0.68	0.46	1.35862e-31	19	MA1047.2_TGA5
MA1294.1_MYB625	9.51412e-34	0.957614	0.661	0.469	4.42407e-31	19	MA1294.1_MYB62
MA1167.1_EFM6	1.69271e-33	0.892893	0.648	0.464	7.87109e-31	19	MA1167.1_EFM
MA1004.1_ERF134	5.44288e-33	0.872599	0.67	0.47	2.53094e-30	19	MA1004.1_ERF13
MA1335.1_TGA44	1.37725e-32	0.892002	0.666	0.462	6.40419e-30	19	MA1335.1_TGA4
MA0994.1_ERF83	2.89135e-32	0.750215	0.672	0.472	1.34448e-29	19	MA0994.1_ERF8
MA0960.1_BHLH1042	4.26547e-32	1.04802	0.669	0.469	1.98344e-29	19	MA0960.1_BHLH104
MA1682.1_TCX33	1.42777e-31	0.785239	0.667	0.47	6.63911e-29	19	MA1682.1_TCX3
MA1380.1_AT2G201103	3.6049e-31	0.624361	0.662	0.47	1.67628e-28	19	MA1380.1_AT2G20110
MA1051.1_RAP2-33	8.48423e-31	0.702234	0.667	0.469	3.94517e-28	19	MA1051.1_RAP2-3
MA1392.1_MYB982	1.97416e-29	0.864051	0.649	0.473	9.17985e-27	19	MA1392.1_MYB98
MA1002.1_ERF1124	8.17578e-29	0.870209	0.653	0.473	3.80174e-26	19	MA1002.1_ERF112
MA1256.1_RAP2123	8.69225e-29	1.00009	0.643	0.473	4.04189e-26	19	MA1256.1_RAP212
MA1163.1_PHL114	1.05416e-28	0.674293	0.669	0.469	4.90182e-26	19	MA1163.1_PHL11
MA1048.1_ERF0183	1.12849e-28	0.785095	0.651	0.463	5.2475e-26	19	MA1048.1_ERF018
MA0992.2_ERF43	1.64075e-28	0.810469	0.628	0.467	7.6295e-26	19	MA0992.2_ERF4
MA1394.2_MYB732	2.11139e-28	0.766016	0.654	0.466	9.81796e-26	19	MA1394.2_MYB73
MA1052.1_RAP2-63	2.92302e-28	0.793227	0.641	0.469	1.3592e-25	19	MA1052.1_RAP2-6
MA1266.1_RAP2116	4.38902e-28	0.636679	0.644	0.468	2.0409e-25	19	MA1266.1_RAP211
MA1345.1_bZIP483	8.73159e-27	0.729771	0.654	0.47	4.06019e-24	19	MA1345.1_bZIP48
MA1393.2_MYB702	1.55864e-26	0.633214	0.646	0.465	7.24769e-24	19	MA1393.2_MYB70
MA0560.1_PIF33	1.60251e-26	0.814426	0.635	0.462	7.45166e-24	19	MA0560.1_PIF3
MA1025.1_HBI12	3.19563e-26	2.36978	0.623	0.462	1.48597e-23	19	MA1025.1_HBI1
MA1053.1_ERF1093	3.94851e-26	0.824661	0.64	0.471	1.83605e-23	19	MA1053.1_ERF109
MA1350.1_bZIP423	4.68711e-26	0.69141	0.636	0.468	2.17951e-23	19	MA1350.1_bZIP42
MA0973.1_CDF27	6.04151e-26	0.606536	0.654	0.472	2.8093e-23	19	MA0973.1_CDF2
MA1161.1_TSO12	7.12137e-26	0.79457	0.643	0.47	3.31144e-23	19	MA1161.1_TSO1
MA1673.1_LBD182	1.60221e-25	0.73709	0.641	0.465	7.4503e-23	19	MA1673.1_LBD18
MA1172.1_MYB3R52	1.98641e-25	0.70598	0.62	0.469	9.23679e-23	19	MA1172.1_MYB3R5
MA0975.1_CRF23	3.84738e-25	0.789237	0.631	0.47	1.78903e-22	19	MA0975.1_CRF2
MA0938.1_NAC0582	1.09757e-24	0.672861	0.641	0.475	5.1037e-22	19	MA0938.1_NAC058
MA1060.1_SPL73	1.97775e-24	0.866174	0.628	0.471	9.19652e-22	19	MA1060.1_SPL7
MA1275.1_AT1G476557	4.28217e-24	0.621267	0.646	0.478	1.99121e-21	19	MA1275.1_AT1G47655
MA1212.1_ATHB134	5.58312e-24	0.641558	0.628	0.465	2.59615e-21	19	MA1212.1_ATHB13
MA1337.1_bZIP443	7.50668e-24	0.686889	0.633	0.47	3.4906e-21	19	MA1337.1_bZIP44
MA1329.2_ZHD15	8.41468e-24	0.644756	0.623	0.468	3.91282e-21	19	MA1329.2_ZHD1
MA1263.1_AT1G360604	1.81193e-23	0.63726	0.623	0.464	8.42549e-21	19	MA1263.1_AT1G36060
MA1379.1_SOL12	2.1776e-23	0.550393	0.649	0.47	1.01258e-20	19	MA1379.1_SOL1
MA1178.1_MYB3R13	2.18561e-23	0.646557	0.63	0.466	1.01631e-20	19	MA1178.1_MYB3R1
MA1166.1_PHL125	6.08815e-23	0.621974	0.63	0.469	2.83099e-20	19	MA1166.1_PHL12
MA1056.1_SPL113	7.28746e-23	0.791449	0.633	0.464	3.38867e-20	19	MA1056.1_SPL11
MA1244.1_ABR13	7.7446e-23	0.860479	0.615	0.472	3.60124e-20	19	MA1244.1_ABR1
MA1049.1_ERF0944	3.45611e-22	0.615359	0.612	0.468	1.60709e-19	19	MA1049.1_ERF094
MA1180.1_MYB3R43	3.92373e-22	0.773228	0.625	0.467	1.82454e-19	19	MA1180.1_MYB3R4
MA1176.1_MYB1192	2.08304e-21	0.601971	0.638	0.474	9.68614e-19	19	MA1176.1_MYB119
MA1384.1_PHL74	2.49464e-21	0.546952	0.627	0.468	1.16001e-18	19	MA1384.1_PHL7
MA1037.1_MYB244	2.83565e-21	0.683574	0.648	0.467	1.31858e-18	19	MA1037.1_MYB24
MA0553.1_SMZ4	3.70076e-21	0.687843	0.627	0.471	1.72085e-18	19	MA0553.1_SMZ
MA0967.1_BZIP603	4.14254e-21	0.622043	0.628	0.474	1.92628e-18	19	MA0967.1_BZIP60
MA0005.2_AG2	6.25272e-21	0.621815	0.636	0.468	2.90752e-18	19	MA0005.2_AG
MA0585.1_AGL13	8.82336e-21	0.485582	0.63	0.469	4.10286e-18	19	MA0585.1_AGL1
MA1666.1_HSFB2B3	9.17765e-21	0.510998	0.625	0.464	4.26761e-18	19	MA1666.1_HSFB2B
MA1386.1_HHO34	1.47391e-20	0.75114	0.648	0.471	6.85369e-18	19	MA1386.1_HHO3
MA1252.1_PUCHI4	2.01471e-20	0.668854	0.625	0.469	9.36838e-18	19	MA1252.1_PUCHI
MA1264.1_ESE13	3.19423e-20	0.565327	0.619	0.471	1.48532e-17	19	MA1264.1_ESE1
MA0981.1_DOF1.86	5.74789e-20	0.53933	0.633	0.47	2.67277e-17	19	MA0981.1_DOF1.8
MA1041.1_MYB554	1.7815e-19	0.462756	0.614	0.469	8.28397e-17	19	MA1041.1_MYB55
MA1676.1_NAC0622	3.1008e-19	0.638423	0.63	0.477	1.44187e-16	19	MA1676.1_NAC062
MA1006.1_ERF64	4.47904e-19	0.544616	0.628	0.472	2.08275e-16	19	MA1006.1_ERF6
MA1367.1_AT1G768703	5.50879e-19	0.585714	0.589	0.464	2.56159e-16	19	MA1367.1_AT1G76870
MA1247.1_ERF0873	6.36663e-19	0.657803	0.612	0.469	2.96048e-16	19	MA1247.1_ERF087
MA1322.1_SPL93	9.09728e-19	0.740211	0.62	0.461	4.23024e-16	19	MA1322.1_SPL9
MA1199.1_AGL165	1.15984e-18	0.440183	0.614	0.466	5.39324e-16	19	MA1199.1_AGL16
MA1261.1_AT5G670002	2.32746e-18	0.763708	0.614	0.469	1.08227e-15	19	MA1261.1_AT5G67000
MA1232.1_AT4G281404	3.19852e-18	0.464814	0.614	0.467	1.48731e-15	19	MA1232.1_AT4G28140
MA1000.2_ERF1053	3.72498e-18	0.574482	0.623	0.47	1.73212e-15	19	MA1000.2_ERF105
MA0932.1_AHL123	3.78026e-18	0.502861	0.606	0.459	1.75782e-15	19	MA0932.1_AHL12
MA0934.1_AHL253	3.78026e-18	0.502861	0.606	0.459	1.75782e-15	19	MA0934.1_AHL25
MA1246.1_LEP4	4.11028e-18	0.469918	0.62	0.47	1.91128e-15	19	MA1246.1_LEP
MA1168.1_MYR23	1.18666e-17	0.434365	0.609	0.469	5.51798e-15	19	MA1168.1_MYR2
MA1174.1_MYB563	2.0812e-17	0.564519	0.615	0.47	9.67757e-15	19	MA1174.1_MYB56
MA1209.1_ATHB204	2.95998e-17	0.389916	0.591	0.463	1.37639e-14	19	MA1209.1_ATHB20
MA1251.1_DEAR52	3.3994e-17	0.50444	0.583	0.462	1.58072e-14	19	MA1251.1_DEAR5
MA1330.1_ZHD64	5.72762e-17	0.545291	0.597	0.471	2.66334e-14	19	MA1330.1_ZHD6
MA0963.1_BHLH783	6.57499e-17	1.00604	0.615	0.468	3.05737e-14	19	MA0963.1_BHLH78
MA0959.1_AIB3	6.57853e-17	1.04109	0.597	0.464	3.05902e-14	19	MA0959.1_AIB
MA1677.1_NAC0783	7.52378e-17	0.545476	0.606	0.465	3.49856e-14	19	MA1677.1_NAC078
MA1181.1_MYB1132	8.53685e-17	0.487774	0.614	0.48	3.96963e-14	19	MA1181.1_MYB113
MA1231.1_ERF153	9.5647e-17	0.617724	0.61	0.471	4.44759e-14	19	MA1231.1_ERF15
MA1233.2_ERF0213	9.18468e-16	0.540009	0.604	0.466	4.27088e-13	19	MA1233.2_ERF021
MA1042.1_MYB594	9.73387e-16	0.493128	0.591	0.469	4.52625e-13	19	MA1042.1_MYB59
MA1071.1_DOF5.36	1.0888e-15	0.359318	0.604	0.475	5.06292e-13	19	MA1071.1_DOF5.3
MA1204.1_AGL133	1.3257e-15	0.416247	0.609	0.469	6.16451e-13	19	MA1204.1_AGL13
MA0953.1_ATHB-66	1.67877e-15	0.43405	0.63	0.474	7.80628e-13	19	MA0953.1_ATHB-6
MA1389.1_PHL13	1.87155e-15	0.768298	0.599	0.472	8.70271e-13	19	MA1389.1_PHL1
MA1678.1_NTL81	2.78344e-15	0.653143	0.612	0.484	1.2943e-12	19	MA1678.1_NTL8
MA1671.1_ERF1183	3.50033e-15	0.652766	0.593	0.469	1.62765e-12	19	MA1671.1_ERF118
MA1228.1_AT4G184503	4.08094e-15	0.539821	0.596	0.474	1.89764e-12	19	MA1228.1_AT4G18450
MA1383.1_KAN23	5.66022e-15	0.431159	0.593	0.473	2.632e-12	19	MA1383.1_KAN2
MA1257.1_ERF94	6.38956e-15	0.503192	0.601	0.468	2.97114e-12	19	MA1257.1_ERF9
MA1339.1_bZIP432	1.47115e-14	0.47543	0.58	0.471	6.84084e-12	19	MA1339.1_bZIP43
MA1038.1_MYB34	1.81336e-14	0.494507	0.586	0.468	8.4321e-12	19	MA1038.1_MYB3
MA1262.1_ERF22	3.76966e-14	0.473736	0.586	0.471	1.75289e-11	19	MA1262.1_ERF2
MA1016.1_GATA154	5.29303e-14	0.441011	0.607	0.469	2.46126e-11	19	MA1016.1_GATA15
MA1058.1_SPL41	7.57471e-14	0.490368	0.606	0.468	3.52224e-11	19	MA1058.1_SPL4
MA1173.1_MYB1013	2.40024e-13	0.321816	0.604	0.466	1.11611e-10	19	MA1173.1_MYB101
MA1390.1_HHO24	6.04663e-13	0.470526	0.607	0.472	2.81168e-10	19	MA1390.1_HHO2
MA1044.1_NAC923	6.36769e-13	0.401358	0.596	0.466	2.96098e-10	19	MA1044.1_NAC92
MA1169.1_MYB1052	9.33546e-13	0.623291	0.568	0.472	4.34099e-10	19	MA1169.1_MYB105
MA0548.2_AGL153	1.27558e-12	0.383665	0.589	0.474	5.93147e-10	19	MA0548.2_AGL15
MA0577.2_SPL34	1.278e-12	0.582326	0.575	0.463	5.94268e-10	19	MA0577.2_SPL3
MA1245.2_AT2G337102	1.98538e-12	0.493433	0.584	0.472	9.23202e-10	19	MA1245.2_AT2G33710
MA1005.2_ERF32	2.09832e-12	0.465438	0.591	0.471	9.75718e-10	19	MA1005.2_ERF3
MA1177.1_MYB653	2.67281e-12	0.386015	0.581	0.465	1.24286e-09	19	MA1177.1_MYB65
MA1200.1_AGL255	5.2521e-12	0.440383	0.576	0.469	2.44223e-09	19	MA1200.1_AGL25
MA0952.1_ATHB-514	5.38631e-12	0.543615	0.57	0.457	2.50463e-09	19	MA0952.1_ATHB-51
MA1170.1_MYB1182	8.61531e-12	0.385832	0.565	0.472	4.00612e-09	19	MA1170.1_MYB118
MA1239.1_ERF1042	9.979e-12	0.347369	0.56	0.47	4.64023e-09	19	MA1239.1_ERF104
MA1280.1_OBP45	1.26744e-11	0.396744	0.599	0.472	5.89359e-09	19	MA1280.1_OBP4
MA1240.1_ERF103	1.67884e-11	0.449621	0.583	0.469	7.80662e-09	19	MA1240.1_ERF10
MA1040.1_MYB464	2.96505e-11	0.351464	0.584	0.467	1.37875e-08	19	MA1040.1_MYB46
MA0559.1_PI6	3.08133e-11	0.360454	0.576	0.475	1.43282e-08	19	MA0559.1_PI
MA0979.1_ERF0084	1.14485e-10	0.39619	0.584	0.471	5.32354e-08	19	MA0979.1_ERF008
MA1260.1_AT1G776402	1.25631e-10	0.353664	0.563	0.472	5.84185e-08	19	MA1260.1_AT1G77640
MA1221.1_RAP263	1.6403e-10	0.545888	0.576	0.473	7.62738e-08	19	MA1221.1_RAP26
MA1248.1_DREB262	2.46309e-10	0.412461	0.557	0.468	1.14534e-07	19	MA1248.1_DREB26
MA1354.1_AT4G126702	2.51563e-10	0.410712	0.567	0.466	1.16977e-07	19	MA1354.1_AT4G12670
MA0562.1_PIF53	3.33105e-10	0.392468	0.552	0.456	1.54894e-07	19	MA0562.1_PIF5
MA1057.1_SPL124	4.23854e-10	0.38126	0.542	0.462	1.97092e-07	19	MA1057.1_SPL12
MA1235.1_AIL72	4.24671e-10	0.35187	0.563	0.469	1.97472e-07	19	MA1235.1_AIL7
MA0555.1_SVP1	6.06226e-10	0.380315	0.567	0.471	2.81895e-07	19	MA0555.1_SVP
MA1036.1_MYB1113	7.03204e-10	0.339877	0.58	0.467	3.2699e-07	19	MA1036.1_MYB111
MA0008.2_HAT54	7.67694e-10	1.10897	0.568	0.463	3.56978e-07	19	MA0008.2_HAT5
MA1216.1_RAP212	8.771e-10	0.333052	0.552	0.468	4.07851e-07	19	MA1216.1_RAP21
MA0976.2_CRF43	2.94915e-09	0.334048	0.58	0.472	1.37135e-06	19	MA0976.2_CRF4
MA1059.2_SPL53	5.13679e-09	0.501645	0.56	0.465	2.38861e-06	19	MA1059.2_SPL5
MA1377.1_PLT13	8.05211e-09	0.278466	0.56	0.465	3.74423e-06	19	MA1377.1_PLT1
MA0581.1_LEC23	1.01641e-08	0.430597	0.573	0.473	4.72628e-06	19	MA0581.1_LEC2
MA1213.1_ZHD33	1.01703e-08	0.424942	0.539	0.461	4.72918e-06	19	MA1213.1_ZHD3
MA1055.1_SPL13	1.26644e-08	0.366576	0.562	0.471	5.88897e-06	19	MA1055.1_SPL1
MA1211.1_ATHB183	1.28949e-08	0.501472	0.584	0.468	5.99615e-06	19	MA1211.1_ATHB18
MA1376.1_DEAR32	2.09801e-08	0.308131	0.554	0.465	9.75576e-06	19	MA1376.1_DEAR3
MA0110.3_ATHB-54	2.65909e-08	0.368055	0.571	0.469	1.23648e-05	19	MA0110.3_ATHB-5
MA1370.1_IDD56	3.14943e-08	0.342519	0.555	0.47	1.46449e-05	19	MA1370.1_IDD5
MA1664.1_HSFA6B2	3.35416e-08	0.3143	0.552	0.466	1.55968e-05	19	MA1664.1_HSFA6B
MA1320.1_SPL152	3.89842e-08	0.358983	0.571	0.469	1.81276e-05	19	MA1320.1_SPL15
MA1171.1_MYB522	6.44075e-08	0.371335	0.558	0.469	2.99495e-05	19	MA1171.1_MYB52
MA0586.2_SPL143	4.05354e-07	0.414773	0.549	0.467	0.00018849	19	MA0586.2_SPL14
MA1424.1_ERF0192	4.96111e-07	0.266979	0.536	0.467	0.000230691	19	MA1424.1_ERF019
MA1015.1_GATA122	8.78426e-07	0.319261	0.56	0.479	0.000408468	19	MA1015.1_GATA12
MA1352.1_TRP11	1.14113e-06	0.321478	0.524	0.467	0.000530624	19	MA1352.1_TRP1
MA1179.1_MYB12	1.4765e-06	0.305951	0.545	0.466	0.000686571	19	MA1179.1_MYB1
MA0590.1_LFY1	1.51667e-06	0.338822	0.541	0.464	0.000705251	19	MA0590.1_LFY
MA0558.1_FLC3	1.66338e-06	0.318766	0.534	0.471	0.00077347	19	MA0558.1_FLC
MA1378.1_PLT32	4.65169e-06	0.296087	0.552	0.468	0.00216303	19	MA1378.1_PLT3
MA0954.2_ATHB73	5.65689e-06	0.267617	0.554	0.469	0.00263045	19	MA0954.2_ATHB7
MA1009.1_ARF34	5.77489e-06	0.387497	0.542	0.469	0.00268533	19	MA1009.1_ARF3
MA1321.1_SPL131	9.14185e-06	0.36337	0.56	0.47	0.00425096	19	MA1321.1_SPL13
MA0971.1_DREB1A4	1.9342e-05	0.357392	0.534	0.468	0.00899404	19	MA0971.1_DREB1A
MA1395.1_MYB773	1.99326e-05	0.355842	0.541	0.473	0.00926867	19	MA1395.1_MYB77
MA0944.1_ARF84	4.38044e-05	0.276907	0.537	0.465	0.020369	19	MA0944.1_ARF8
MA1224.1_CBF12	0.000108734	0.275271	0.534	0.464	0.0505614	19	MA1224.1_CBF1
MA1048.1_ERF0184	7.22286e-30	1.39643	0.692	0.463	3.35863e-27	20	MA1048.1_ERF018
MA0931.1_ABI53	2.25049e-26	1.00395	0.678	0.459	1.04648e-23	20	MA0931.1_ABI5
MA0552.1_PIF13	3.34988e-25	1.18387	0.653	0.461	1.55769e-22	20	MA0552.1_PIF1
MA0962.1_BHLH343	1.30613e-23	0.998947	0.651	0.46	6.07352e-21	20	MA0962.1_BHLH34
MA0941.1_ABF24	4.01953e-23	0.726516	0.636	0.453	1.86908e-20	20	MA0941.1_ABF2
MA0568.1_MYC33	8.86181e-23	0.811869	0.644	0.463	4.12074e-20	20	MA0568.1_MYC3
MA1158.1_MGP5	5.35676e-22	0.653279	0.647	0.468	2.4909e-19	20	MA1158.1_MGP
MA1359.1_bHLH314	5.89238e-22	1.0549	0.642	0.453	2.73996e-19	20	MA1359.1_bHLH31
MA0958.1_BHLH133	7.12472e-22	0.719648	0.655	0.463	3.31299e-19	20	MA0958.1_BHLH13
MA0570.2_ABF13	1.03538e-21	1.14706	0.636	0.463	4.81452e-19	20	MA0570.2_ABF1
MA0549.1_BZR23	1.45265e-21	1.29404	0.62	0.462	6.75481e-19	20	MA0549.1_BZR2
MA1333.1_BEH33	1.20962e-20	0.815314	0.62	0.465	5.62473e-18	20	MA1333.1_BEH3
MA0569.1_MYC43	5.32265e-20	0.648592	0.638	0.466	2.47503e-17	20	MA0569.1_MYC4
MA1371.1_IDD46	9.23798e-20	0.686463	0.63	0.468	4.29566e-17	20	MA1371.1_IDD4
MA1338.1_AREB33	1.78216e-19	1.12258	0.626	0.463	8.28706e-17	20	MA1338.1_AREB3
MA0561.1_PIF43	2.14235e-19	1.01155	0.622	0.469	9.96191e-17	20	MA0561.1_PIF4
MA1374.1_IDD76	3.03966e-19	0.588974	0.64	0.468	1.41344e-16	20	MA1374.1_IDD7
MA0551.1_HY54	5.14644e-19	0.93131	0.628	0.458	2.3931e-16	20	MA0551.1_HY5
MA1668.1_DPBF34	1.35393e-18	0.725857	0.628	0.465	6.2958e-16	20	MA1668.1_DPBF3
MA0960.1_BHLH1043	4.32077e-18	0.69337	0.642	0.47	2.00916e-15	20	MA0960.1_BHLH104
MA1349.1_bZIP163	4.73434e-18	0.7959	0.626	0.467	2.20147e-15	20	MA1349.1_bZIP16
MA1361.1_bHLH182	4.88076e-18	0.30504	0.595	0.442	2.26955e-15	20	MA1361.1_bHLH18
MA1156.1_JKD7	5.69051e-18	0.635644	0.622	0.469	2.64609e-15	20	MA1156.1_JKD
MA1344.1_bZIP284	1.39078e-17	0.585327	0.624	0.465	6.46714e-15	20	MA1344.1_bZIP28
MA1373.1_IDD22	1.6072e-17	0.495127	0.62	0.471	7.47348e-15	20	MA1373.1_IDD2
MA1364.1_PIF73	1.66782e-17	0.722185	0.626	0.463	7.75539e-15	20	MA1364.1_PIF7
MA1351.1_GBF33	3.08489e-17	0.826679	0.626	0.467	1.43447e-14	20	MA1351.1_GBF3
MA0968.2_bZIP683	6.2163e-17	0.730111	0.609	0.466	2.89058e-14	20	MA0968.2_bZIP68
MA1360.1_bHLH743	7.68469e-17	0.469437	0.632	0.462	3.57338e-14	20	MA1360.1_bHLH74
MA0550.2_BZR13	9.69746e-17	0.837854	0.603	0.458	4.50932e-14	20	MA0550.2_BZR1
MA1331.1_BEH43	2.76034e-16	0.518107	0.617	0.463	1.28356e-13	20	MA1331.1_BEH4
MA1157.1_NUC6	4.57369e-16	0.648905	0.609	0.469	2.12676e-13	20	MA1157.1_NUC
MA1370.1_IDD57	7.33803e-16	0.548102	0.624	0.469	3.41218e-13	20	MA1370.1_IDD5
MA1672.1_GBF24	7.41361e-16	0.84839	0.624	0.466	3.44733e-13	20	MA1672.1_GBF2
MA0957.1_BHLH33	3.18527e-15	0.471605	0.611	0.466	1.48115e-12	20	MA0957.1_BHLH3
MA1363.1_bHLH693	2.05613e-14	0.584676	0.607	0.466	9.56102e-12	20	MA1363.1_bHLH69
MA1160.1_AT1G145804	2.08468e-14	0.619034	0.624	0.47	9.69378e-12	20	MA1160.1_AT1G14580
MA1061.1_SPT3	2.74089e-14	0.61487	0.59	0.472	1.27452e-11	20	MA1061.1_SPT
MA0566.1_MYC23	3.71612e-14	0.603868	0.613	0.466	1.728e-11	20	MA0566.1_MYC2
MA0964.1_BIM13	5.83323e-14	0.629088	0.605	0.461	2.71245e-11	20	MA0964.1_BIM1
MA1074.1_UNE103	1.06384e-13	0.630143	0.609	0.463	4.94684e-11	20	MA1074.1_UNE10
MA0930.1_ABF34	1.26137e-13	0.433368	0.609	0.458	5.86538e-11	20	MA0930.1_ABF3
MA1332.1_BEH23	1.59402e-13	0.397226	0.595	0.462	7.41221e-11	20	MA1332.1_BEH2
MA1159.1_SGR55	1.66614e-13	0.481272	0.595	0.463	7.74753e-11	20	MA1159.1_SGR5
MA1425.1_HYH4	1.55134e-12	0.532098	0.611	0.463	7.21372e-10	20	MA1425.1_HYH
MA1659.1_ABF44	4.55415e-12	0.509564	0.59	0.463	2.11768e-09	20	MA1659.1_ABF4
MA1187.1_LCL15	4.67498e-12	0.380918	0.576	0.448	2.17386e-09	20	MA1187.1_LCL1
MA1340.1_bZIP33	1.61103e-11	0.522724	0.605	0.468	7.49127e-09	20	MA1340.1_bZIP3
MA1401.1_EPR14	7.97165e-11	0.258485	0.586	0.447	3.70682e-08	20	MA1401.1_EPR1
MA0956.1_BEE23	1.0555e-10	0.713488	0.586	0.455	4.90806e-08	20	MA0956.1_BEE2
MA1183.1_RVE65	1.34419e-10	0.330623	0.58	0.451	6.25048e-08	20	MA1183.1_RVE6
MA0971.1_DREB1A5	3.62036e-10	0.250249	0.582	0.468	1.68347e-07	20	MA0971.1_DREB1A
MA1185.1_LHY15	6.09398e-10	0.332581	0.582	0.446	2.8337e-07	20	MA1185.1_LHY1
MA0966.1_BIM33	7.9434e-10	0.588579	0.58	0.46	3.69368e-07	20	MA0966.1_BIM3
MA1025.1_HBI13	1.0881e-09	0.404317	0.572	0.463	5.05968e-07	20	MA1025.1_HBI1
MA1190.1_RVE55	1.37899e-09	0.305933	0.559	0.451	6.41232e-07	20	MA1190.1_RVE5
MA1182.1_At3g096005	1.39579e-09	0.274819	0.565	0.446	6.49043e-07	20	MA1182.1_At3g09600
MA1341.1_bZIP534	1.59389e-09	0.480482	0.582	0.466	7.41157e-07	20	MA1341.1_bZIP53
MA1184.1_RVE15	2.5307e-09	0.287397	0.565	0.446	1.17677e-06	20	MA1184.1_RVE1
MA1234.1_ERF0175	3.86222e-09	0.369251	0.584	0.467	1.79593e-06	20	MA1234.1_ERF017
MA0945.1_ARR15	3.93215e-09	0.426289	0.586	0.476	1.82845e-06	20	MA0945.1_ARR1
MA0580.1_DYT13	3.94747e-09	0.429716	0.572	0.463	1.83557e-06	20	MA0580.1_DYT1
MA1263.1_AT1G360605	1.36471e-08	0.27241	0.584	0.465	6.34589e-06	20	MA1263.1_AT1G36060
MA1334.1_GBF64	1.59266e-08	0.488696	0.58	0.466	7.40585e-06	20	MA1334.1_GBF6
MA1251.1_DEAR53	1.94909e-08	0.293734	0.555	0.463	9.06325e-06	20	MA1251.1_DEAR5
MA0965.1_BIM24	2.22156e-08	0.427886	0.553	0.466	1.03303e-05	20	MA0965.1_BIM2
MA1191.1_AT3G101133	3.40279e-08	0.281	0.547	0.452	1.5823e-05	20	MA1191.1_AT3G10113
MA0560.1_PIF34	4.41394e-07	0.306358	0.549	0.463	0.000205248	20	MA0560.1_PIF3
MA1362.1_bHLH774	4.54803e-07	0.463112	0.549	0.463	0.000211483	20	MA1362.1_bHLH77
MA1345.1_bZIP484	5.63598e-07	0.262222	0.553	0.472	0.000262073	20	MA1345.1_bZIP48
MA1670.1_DREB1C4	1.12555e-06	0.364825	0.568	0.465	0.000523382	20	MA1670.1_DREB1C
MA1224.1_CBF13	2.5028e-06	0.265928	0.545	0.464	0.0011638	20	MA1224.1_CBF1
MA1248.1_DREB263	4.32906e-06	0.306842	0.545	0.468	0.00201301	20	MA1248.1_DREB26
MA1232.1_AT4G281405	5.42767e-06	0.332387	0.543	0.469	0.00252387	20	MA1232.1_AT4G28140
MA0959.1_AIB4	1.0195e-05	0.381941	0.545	0.465	0.00474066	20	MA0959.1_AIB
MA1403.1_BPC58	1.51648e-05	0.253282	0.534	0.465	0.00705165	20	MA1403.1_BPC5
MA1188.1_At3g112805	1.57272e-05	0.288149	0.549	0.459	0.00731313	20	MA1188.1_At3g11280
MA1337.1_bZIP444	1.74756e-05	0.305981	0.547	0.472	0.00812617	20	MA1337.1_bZIP44
MA1194.1_AT3G105804	1.88789e-05	0.358304	0.553	0.463	0.0087787	20	MA1194.1_AT3G10580
MA0963.1_BHLH784	3.62304e-05	0.257342	0.534	0.469	0.0168471	20	MA0963.1_BHLH78
MA1045.1_NAC0434	4.73911e-05	0.263099	0.541	0.463	0.0220369	20	MA1045.1_NAC043
MA0967.1_BZIP604	0.00011009	0.270217	0.551	0.475	0.051192	20	MA0967.1_BZIP60
MA1250.1_AT1G754904	0.00015223	0.374977	0.532	0.469	0.0707869	20	MA1250.1_AT1G75490
MA1242.1_AT3G576004	0.000204095	0.28571	0.534	0.469	0.094904	20	MA1242.1_AT3G57600
MA1206.1_ARF22	0.000222446	0.326201	0.522	0.465	0.103437	20	MA1206.1_ARF2
MA1414.1_E2FA2	0.00025916	0.30382	0.538	0.47	0.120509	20	MA1414.1_E2FA
MA0949.1_ARR24	0.00028749	0.258623	0.532	0.476	0.133683	20	MA0949.1_ARR2
MA1192.1_At5g589006	0.000515646	0.291998	0.53	0.459	0.239775	20	MA1192.1_At5g58900
MA1226.1_AT5G184504	0.000649196	0.268182	0.549	0.473	0.301876	20	MA1226.1_AT5G18450
MA1186.1_At1g490105	0.00145753	0.252853	0.514	0.466	0.67775	20	MA1186.1_At1g49010
MA1398.2_KUA16	0.00174103	0.287852	0.514	0.464	0.809579	20	MA1398.2_KUA1
MA1681.1_SRM15	0.00319028	0.31855	0.511	0.46	1	20	MA1681.1_SRM1
MA1415.1_REF63	0.00337134	0.309005	0.532	0.47	1	20	MA1415.1_REF6
MA1059.2_SPL54	0.00601289	0.340863	0.509	0.466	1	20	MA1059.2_SPL5
MA0947.1_ARR144	0.00686966	0.259914	0.53	0.481	1	20	MA0947.1_ARR14
MA1091.1_WRKY624	3.77173e-38	1.41614	0.736	0.444	1.75386e-35	21	MA1091.1_WRKY62
MA1078.1_WRKY24	1.05821e-37	1.67165	0.738	0.443	4.9207e-35	21	MA1078.1_WRKY2
MA1317.1_WRKY504	1.07597e-37	1.28951	0.736	0.443	5.00326e-35	21	MA1317.1_WRKY50
MA1077.1_WRKY184	3.89635e-37	1.37381	0.722	0.452	1.8118e-34	21	MA1077.1_WRKY18
MA1663.1_ANAC0505	4.51972e-37	1.68785	0.733	0.483	2.10167e-34	21	MA1663.1_ANAC050
MA1090.1_WRKY604	1.24435e-36	1.7262	0.722	0.439	5.78625e-34	21	MA1090.1_WRKY60
MA1089.1_WRKY574	1.98966e-35	1.087	0.725	0.444	9.25192e-33	21	MA1089.1_WRKY57
MA1296.1_WRKY464	2.53367e-35	1.29048	0.708	0.445	1.17816e-32	21	MA1296.1_WRKY46
MA1298.1_WRKY294	3.38826e-35	1.3108	0.711	0.442	1.57554e-32	21	MA1298.1_WRKY29
MA1309.1_WRKY34	2.24463e-34	1.70285	0.733	0.452	1.04375e-31	21	MA1309.1_WRKY3
MA1303.1_WRKY224	2.94381e-34	1.46624	0.708	0.442	1.36887e-31	21	MA1303.1_WRKY22
MA1301.1_WRKY334	5.7932e-34	1.64826	0.7	0.451	2.69384e-31	21	MA1301.1_WRKY33
MA1318.1_WRKY274	7.01383e-34	1.24968	0.717	0.445	3.26143e-31	21	MA1318.1_WRKY27
MA1313.1_WRKY74	1.12927e-33	1.28543	0.717	0.442	5.25112e-31	21	MA1313.1_WRKY7
MA1316.1_WRKY714	1.77642e-33	1.37496	0.706	0.449	8.26036e-31	21	MA1316.1_WRKY71
MA1302.1_WRKY654	3.3233e-33	1.52059	0.703	0.446	1.54534e-30	21	MA1302.1_WRKY65
MA1295.1_WRKY203	9.33105e-33	0.708446	0.714	0.448	4.33894e-30	21	MA1295.1_WRKY20
MA1297.1_WRKY264	1.19192e-32	0.771466	0.708	0.45	5.54244e-30	21	MA1297.1_WRKY26
MA1300.1_WRKY64	3.13901e-32	0.826227	0.708	0.444	1.45964e-29	21	MA1300.1_WRKY6
MA1315.1_WRKY244	3.22166e-32	1.22192	0.711	0.453	1.49807e-29	21	MA1315.1_WRKY24
MA1085.2_WRKY404	3.3631e-32	1.56282	0.719	0.447	1.56384e-29	21	MA1085.2_WRKY40
MA1674.1_NAC0174	5.6924e-32	1.94129	0.73	0.473	2.64697e-29	21	MA1674.1_NAC017
MA1304.1_WRKY594	6.39714e-32	1.83145	0.698	0.447	2.97467e-29	21	MA1304.1_WRKY59
MA1088.1_WRKY484	6.59573e-32	1.27409	0.681	0.442	3.06702e-29	21	MA1088.1_WRKY48
MA1079.1_WRKY214	6.61772e-32	1.19768	0.722	0.449	3.07724e-29	21	MA1079.1_WRKY21
MA1306.1_WRKY114	2.29003e-31	1.07284	0.7	0.445	1.06487e-28	21	MA1306.1_WRKY11
MA1299.1_WRKY174	6.36112e-31	1.05406	0.719	0.448	2.95792e-28	21	MA1299.1_WRKY17
MA1314.1_WRKY144	1.70271e-30	1.17379	0.698	0.447	7.9176e-28	21	MA1314.1_WRKY14
MA1312.1_WRKY474	4.86972e-30	1.35098	0.714	0.454	2.26442e-27	21	MA1312.1_WRKY47
MA1076.2_WRKY154	1.41138e-29	1.0479	0.698	0.452	6.56291e-27	21	MA1076.2_WRKY15
MA1311.2_WRKY284	1.98158e-29	1.34863	0.706	0.442	9.21433e-27	21	MA1311.2_WRKY28
MA1087.1_WRKY453	2.57419e-29	1.03466	0.703	0.452	1.197e-26	21	MA1087.1_WRKY45
MA1094.1_WRKY83	6.27955e-29	1.0735	0.692	0.454	2.91999e-26	21	MA1094.1_WRKY8
MA1075.1_WRKY123	3.90799e-28	1.85334	0.673	0.446	1.81722e-25	21	MA1075.1_WRKY12
MA1307.1_WRKY314	5.46244e-28	0.963337	0.684	0.446	2.54004e-25	21	MA1307.1_WRKY31
MA1081.1_WRKY254	1.37437e-27	1.07168	0.678	0.446	6.39083e-25	21	MA1081.1_WRKY25
MA1305.1_WRKY554	1.74944e-27	1.70952	0.687	0.447	8.13487e-25	21	MA1305.1_WRKY55
MA1086.1_WRKY434	3.35864e-27	1.28051	0.684	0.456	1.56177e-24	21	MA1086.1_WRKY43
MA1080.1_WRKY234	6.50191e-27	1.02027	0.703	0.455	3.02339e-24	21	MA1080.1_WRKY23
MA1093.1_WRKY755	8.54697e-27	0.975611	0.668	0.45	3.97434e-24	21	MA1093.1_WRKY75
MA1310.1_WRKY425	1.24918e-26	1.46476	0.692	0.444	5.8087e-24	21	MA1310.1_WRKY42
MA1308.1_WRKY704	2.1054e-25	1.09266	0.681	0.449	9.79009e-23	21	MA1308.1_WRKY70
MA1660.1_ANAC134	3.16702e-25	1.24809	0.678	0.474	1.47266e-22	21	MA1660.1_ANAC13
MA1084.1_WRKY384	6.44893e-24	1.74932	0.659	0.445	2.99875e-21	21	MA1084.1_WRKY38
MA1665.1_HSFB2A5	7.87983e-24	1.30138	0.673	0.457	3.66412e-21	21	MA1665.1_HSFB2A
MA0589.1_ZAP15	5.4371e-22	1.21516	0.676	0.464	2.52825e-19	21	MA0589.1_ZAP1
MA1083.1_WRKY304	6.51993e-22	0.880695	0.659	0.451	3.03177e-19	21	MA1083.1_WRKY30
MA1092.1_WRKY634	3.02178e-21	1.08144	0.657	0.454	1.40513e-18	21	MA1092.1_WRKY63
MA1666.1_HSFB2B4	6.33684e-20	1.39692	0.657	0.465	2.94663e-17	21	MA1666.1_HSFB2B
MA1667.1_HSFC15	3.72415e-18	0.909921	0.654	0.469	1.73173e-15	21	MA1667.1_HSFC1
MA0970.1_CMTA33	1.82854e-17	0.31795	0.632	0.433	8.50273e-15	21	MA0970.1_CMTA3
MA1069.1_TGA65	2.0696e-17	0.684402	0.651	0.46	9.62365e-15	21	MA1069.1_TGA6
MA1028.1_KAN44	5.52512e-17	0.730504	0.643	0.467	2.56918e-14	21	MA1028.1_KAN4
MA0982.1_DOF2.48	1.47277e-14	0.694393	0.64	0.471	6.84839e-12	21	MA0982.1_DOF2.4
MA1664.1_HSFA6B3	4.51079e-14	1.53515	0.638	0.466	2.09752e-11	21	MA1664.1_HSFA6B
MA1348.1_TGA95	1.02428e-12	0.633126	0.624	0.461	4.76289e-10	21	MA1348.1_TGA9
MA1197.1_CAMTA13	1.39068e-12	2.80004	0.58	0.416	6.46665e-10	21	MA1197.1_CAMTA1
MA1167.1_EFM7	2.75211e-12	0.67815	0.616	0.466	1.27973e-09	21	MA1167.1_EFM
MA0998.1_ERF0964	4.996e-12	0.595936	0.649	0.473	2.32314e-09	21	MA0998.1_ERF096
MA1336.1_TGA36	2.0486e-11	0.566399	0.621	0.461	9.52597e-09	21	MA1336.1_TGA3
MA0999.1_ERF0985	2.30766e-11	0.478024	0.616	0.47	1.07306e-08	21	MA0999.1_ERF098
MA1678.1_NTL82	3.52898e-11	1.00384	0.616	0.484	1.64098e-08	21	MA1678.1_NTL8
MA1379.1_SOL13	4.80967e-11	0.488453	0.608	0.472	2.2365e-08	21	MA1379.1_SOL1
MA1162.1_TCX23	5.14039e-11	0.660764	0.621	0.469	2.39028e-08	21	MA1162.1_TCX2
MA1676.1_NAC0623	9.84498e-11	0.508131	0.616	0.478	4.57792e-08	21	MA1676.1_NAC062
MA0983.1_DOF5.66	1.00132e-10	0.429495	0.608	0.469	4.65612e-08	21	MA0983.1_DOF5.6
MA1342.1_bZIP504	1.21773e-10	0.62335	0.61	0.462	5.66247e-08	21	MA1342.1_bZIP50
MA1256.1_RAP2124	6.08045e-10	0.438961	0.616	0.474	2.82741e-07	21	MA1256.1_RAP212
MA1047.2_TGA54	7.45428e-10	0.726347	0.591	0.462	3.46624e-07	21	MA1047.2_TGA5
MA1352.1_TRP12	8.06042e-10	0.429031	0.61	0.466	3.74809e-07	21	MA1352.1_TRP1
MA1244.1_ABR14	1.18379e-09	0.421399	0.619	0.473	5.50462e-07	21	MA1244.1_ABR1
MA1380.1_AT2G201104	2.97581e-09	0.443219	0.605	0.472	1.38375e-06	21	MA1380.1_AT2G20110
MA1004.1_ERF135	3.14509e-09	0.426668	0.594	0.472	1.46246e-06	21	MA1004.1_ERF13
MA1266.1_RAP2117	3.56971e-09	0.464948	0.608	0.47	1.65992e-06	21	MA1266.1_RAP211
MA1070.1_TGA74	3.57843e-09	0.582911	0.578	0.461	1.66397e-06	21	MA1070.1_TGA7
MA1294.1_MYB626	9.52733e-09	0.577172	0.619	0.47	4.43021e-06	21	MA1294.1_MYB62
MA0967.1_BZIP605	9.69564e-09	0.559687	0.608	0.475	4.50847e-06	21	MA0967.1_BZIP60
MA1346.1_TGA105	1.02507e-08	0.540778	0.578	0.46	4.76657e-06	21	MA1346.1_TGA10
MA1329.2_ZHD16	2.55134e-08	0.441387	0.594	0.469	1.18637e-05	21	MA1329.2_ZHD1
MA1335.1_TGA45	3.02141e-08	0.582794	0.583	0.464	1.40496e-05	21	MA1335.1_TGA4
MA0567.1_ERF1B4	4.45764e-08	0.505428	0.605	0.47	2.0728e-05	21	MA0567.1_ERF1B
MA1682.1_TCX34	4.76262e-08	0.521566	0.583	0.472	2.21462e-05	21	MA1682.1_TCX3
MA0588.1_TGA13	4.79708e-08	0.611403	0.591	0.464	2.23064e-05	21	MA0588.1_TGA1
MA1176.1_MYB1193	4.94469e-08	0.378887	0.602	0.475	2.29928e-05	21	MA1176.1_MYB119
MA1328.1_ATHB345	5.11395e-08	0.480171	0.586	0.463	2.37799e-05	21	MA1328.1_ATHB34
MA0992.2_ERF44	5.63436e-08	0.466813	0.567	0.468	2.61998e-05	21	MA0992.2_ERF4
MA1053.1_ERF1094	6.11422e-08	0.544907	0.586	0.472	2.84311e-05	21	MA1053.1_ERF109
MA1675.1_NAC0294	6.35902e-08	0.359467	0.564	0.456	2.95694e-05	21	MA1675.1_NAC029
MA1386.1_HHO35	7.53373e-08	0.570314	0.597	0.472	3.50319e-05	21	MA1386.1_HHO3
MA1052.1_RAP2-64	8.61203e-08	0.452927	0.602	0.47	4.0046e-05	21	MA1052.1_RAP2-6
MA1001.2_ERF114	9.44175e-08	0.456227	0.572	0.468	4.39041e-05	21	MA1001.2_ERF11
MA1180.1_MYB3R44	1.09544e-07	0.551613	0.599	0.468	5.09379e-05	21	MA1180.1_MYB3R4
MA1068.1_TGA23	1.4382e-07	0.501226	0.591	0.465	6.68765e-05	21	MA1068.1_TGA2
MA1355.1_TBP34	1.56694e-07	0.70876	0.583	0.469	7.28629e-05	21	MA1355.1_TBP3
MA0981.1_DOF1.87	1.74045e-07	0.536156	0.597	0.471	8.09308e-05	21	MA0981.1_DOF1.8
MA1353.1_AT1G727405	1.79709e-07	0.557244	0.578	0.475	8.35648e-05	21	MA1353.1_AT1G72740
MA1228.1_AT4G184504	2.23859e-07	0.431914	0.594	0.474	0.000104094	21	MA1228.1_AT4G18450
MA1367.1_AT1G768704	2.59176e-07	0.493985	0.591	0.465	0.000120517	21	MA1367.1_AT1G76870
MA1172.1_MYB3R53	3.11345e-07	0.590924	0.575	0.47	0.000144775	21	MA1172.1_MYB3R5
MA1231.1_ERF154	3.82517e-07	0.498021	0.594	0.471	0.000177871	21	MA1231.1_ERF15
MA1247.1_ERF0874	5.13171e-07	0.500138	0.591	0.47	0.000238625	21	MA1247.1_ERF087
MA1383.1_KAN24	6.63719e-07	0.362147	0.58	0.474	0.000308629	21	MA1383.1_KAN2
MA0993.1_ERF75	7.72533e-07	0.493568	0.589	0.473	0.000359228	21	MA0993.1_ERF7
MA1252.1_PUCHI5	1.49558e-06	0.422524	0.591	0.47	0.000695443	21	MA1252.1_PUCHI
MA1161.1_TSO13	1.64122e-06	0.499399	0.569	0.472	0.000763165	21	MA1161.1_TSO1
MA1170.1_MYB1183	1.81111e-06	0.334707	0.561	0.473	0.000842165	21	MA1170.1_MYB118
MA1425.1_HYH5	2.10333e-06	1.35182	0.569	0.464	0.00097805	21	MA1425.1_HYH
MA1394.2_MYB733	2.59723e-06	0.598613	0.575	0.468	0.00120771	21	MA1394.2_MYB73
MA0937.1_NAC0554	2.62949e-06	0.262755	0.572	0.464	0.00122271	21	MA0937.1_NAC055
MA1168.1_MYR24	2.84266e-06	0.490576	0.575	0.47	0.00132184	21	MA1168.1_MYR2
MA0994.1_ERF84	2.92624e-06	0.436711	0.572	0.474	0.0013607	21	MA0994.1_ERF8
MA1002.1_ERF1125	2.94374e-06	0.407083	0.58	0.475	0.00136884	21	MA1002.1_ERF112
MA1246.1_LEP5	3.68455e-06	0.356964	0.58	0.471	0.00171332	21	MA1246.1_LEP
MA0973.1_CDF28	3.77893e-06	0.592715	0.567	0.474	0.0017572	21	MA0973.1_CDF2
MA1071.1_DOF5.37	3.90969e-06	0.575312	0.602	0.475	0.00181801	21	MA1071.1_DOF5.3
MA1163.1_PHL115	4.09215e-06	0.431846	0.567	0.471	0.00190285	21	MA1163.1_PHL11
MA1330.1_ZHD65	4.16352e-06	0.372977	0.575	0.472	0.00193604	21	MA1330.1_ZHD6
MA0005.2_AG3	4.67683e-06	0.341972	0.572	0.47	0.00217473	21	MA0005.2_AG
MA1051.1_RAP2-34	5.79845e-06	0.324312	0.58	0.471	0.00269628	21	MA1051.1_RAP2-3
MA1264.1_ESE14	6.48981e-06	0.378534	0.578	0.472	0.00301776	21	MA1264.1_ESE1
MA1275.1_AT1G476558	7.05836e-06	0.347969	0.589	0.479	0.00328214	21	MA1275.1_AT1G47655
MA1049.1_ERF0945	7.36536e-06	0.435125	0.575	0.469	0.00342489	21	MA1049.1_ERF094
MA1006.1_ERF65	9.02989e-06	0.408759	0.569	0.473	0.0041989	21	MA1006.1_ERF6
MA0584.1_SEP1	1.0916e-05	0.333294	0.572	0.472	0.00507596	21	MA0584.1_SEP1
MA0964.1_BIM14	1.10343e-05	1.14542	0.556	0.462	0.00513095	21	MA0964.1_BIM1
MA0975.1_CRF24	1.49374e-05	0.293351	0.564	0.472	0.0069459	21	MA0975.1_CRF2
MA1262.1_ERF23	1.70667e-05	0.531215	0.561	0.471	0.00793602	21	MA1262.1_ERF2
MA1354.1_AT4G126703	2.05044e-05	0.423834	0.569	0.467	0.00953455	21	MA1354.1_AT4G12670
MA1257.1_ERF95	3.15856e-05	0.2774	0.575	0.469	0.0146873	21	MA1257.1_ERF9
MA1384.1_PHL75	3.23205e-05	0.369661	0.569	0.47	0.015029	21	MA1384.1_PHL7
MA0997.1_ERF0694	3.44217e-05	0.407519	0.548	0.472	0.0160061	21	MA0997.1_ERF069
MA1239.1_ERF1043	3.54134e-05	0.3148	0.583	0.47	0.0164672	21	MA1239.1_ERF104
MA1173.1_MYB1014	3.62259e-05	0.400771	0.567	0.467	0.016845	21	MA1173.1_MYB101
MA1292.1_MYB276	3.67612e-05	0.480831	0.564	0.466	0.0170939	21	MA1292.1_MYB27
MA1659.1_ABF45	3.68913e-05	1.17171	0.559	0.464	0.0171545	21	MA1659.1_ABF4
MA1212.1_ATHB135	3.72388e-05	0.30071	0.572	0.466	0.0173161	21	MA1212.1_ATHB13
MA1382.1_FAR14	4.2367e-05	0.927227	0.548	0.463	0.0197007	21	MA1382.1_FAR1
MA1221.1_RAP264	4.42273e-05	0.370464	0.572	0.474	0.0205657	21	MA1221.1_RAP26
MA1368.2_GT-41	5.15931e-05	0.473852	0.567	0.477	0.0239908	21	MA1368.2_GT-4
MA1331.1_BEH44	6.09487e-05	0.673408	0.561	0.463	0.0283411	21	MA1331.1_BEH4
MA1389.1_PHL14	6.71868e-05	0.359478	0.567	0.473	0.0312419	21	MA1389.1_PHL1
MA1048.1_ERF0185	8.37102e-05	0.32581	0.556	0.465	0.0389252	21	MA1048.1_ERF018
MA1027.1_KAN15	0.000118986	0.553511	0.564	0.47	0.0553286	21	MA1027.1_KAN1
MA1358.1_bHLH1303	0.000121362	0.691973	0.545	0.473	0.0564336	21	MA1358.1_bHLH130
MA1427.1_NAC0285	0.000153769	0.609658	0.526	0.459	0.0715024	21	MA1427.1_NAC028
MA1363.1_bHLH694	0.000156272	0.74426	0.54	0.467	0.0726664	21	MA1363.1_bHLH69
MA0557.1_FHY34	0.000174331	1.00215	0.545	0.465	0.0810641	21	MA0557.1_FHY3
MA1225.1_ERF53	0.000197017	0.366275	0.553	0.471	0.0916129	21	MA1225.1_ERF5
MA1390.1_HHO25	0.000236969	0.33108	0.553	0.473	0.110191	21	MA1390.1_HHO2
MA1045.1_NAC0435	0.000258293	0.427203	0.529	0.463	0.120106	21	MA1045.1_NAC043
MA1166.1_PHL126	0.000325392	0.42657	0.526	0.471	0.151307	21	MA1166.1_PHL12
MA0957.1_BHLH34	0.000335924	0.624571	0.545	0.467	0.156205	21	MA0957.1_BHLH3
MA1234.1_ERF0176	0.000337179	1.02557	0.548	0.467	0.156788	21	MA1234.1_ERF017
MA0966.1_BIM34	0.000393395	1.19247	0.559	0.46	0.182929	21	MA0966.1_BIM3
MA0566.1_MYC24	0.000400128	0.645517	0.531	0.467	0.186059	21	MA0566.1_MYC2
MA1199.1_AGL166	0.00041484	0.463962	0.529	0.468	0.1929	21	MA1199.1_AGL16
MA0550.2_BZR14	0.000430203	0.427998	0.55	0.459	0.200044	21	MA0550.2_BZR1
MA0568.1_MYC34	0.000451974	0.891695	0.559	0.464	0.210168	21	MA0568.1_MYC3
MA1356.1_TRP21	0.000462971	0.281804	0.553	0.476	0.215281	21	MA1356.1_TRP2
MA1240.1_ERF104	0.000490461	0.288907	0.564	0.47	0.228064	21	MA1240.1_ERF10
MA1232.1_AT4G281406	0.00051241	0.323428	0.518	0.469	0.238271	21	MA1232.1_AT4G28140
MA1350.1_bZIP424	0.000539026	0.815057	0.531	0.47	0.250647	21	MA1350.1_bZIP42
MA1393.2_MYB703	0.000548744	0.486383	0.559	0.467	0.255166	21	MA1393.2_MYB70
MA1344.1_bZIP285	0.000567116	1.02035	0.531	0.466	0.263709	21	MA1344.1_bZIP28
MA0569.1_MYC44	0.000615746	1.02194	0.556	0.467	0.286322	21	MA0569.1_MYC4
MA1174.1_MYB564	0.000675193	0.446011	0.542	0.471	0.313965	21	MA1174.1_MYB56
MA1334.1_GBF65	0.00067716	0.695611	0.534	0.467	0.31488	21	MA1334.1_GBF6
MA1178.1_MYB3R14	0.000709585	0.492274	0.537	0.468	0.329957	21	MA1178.1_MYB3R1
MA0976.2_CRF44	0.000711623	0.402755	0.512	0.473	0.330905	21	MA0976.2_CRF4
MA0958.1_BHLH134	0.000722167	1.05557	0.545	0.464	0.335808	21	MA0958.1_BHLH13
MA0941.1_ABF25	0.000780917	0.457181	0.518	0.455	0.363127	21	MA0941.1_ABF2
MA1673.1_LBD183	0.000825806	0.302993	0.518	0.467	0.384	21	MA1673.1_LBD18
MA1074.1_UNE104	0.000859727	0.802644	0.529	0.464	0.399773	21	MA1074.1_UNE10
MA1269.1_dof4.56	0.000907711	0.497819	0.567	0.474	0.422086	21	MA1269.1_dof4.5
MA1360.1_bHLH744	0.000910836	0.641258	0.55	0.463	0.423539	21	MA1360.1_bHLH74
MA0962.1_BHLH344	0.000940732	0.667407	0.542	0.462	0.437441	21	MA0962.1_BHLH34
MA1366.1_AT1G768802	0.00110399	0.362262	0.556	0.478	0.513355	21	MA1366.1_AT1G76880
MA1672.1_GBF25	0.00119152	0.599837	0.548	0.467	0.554059	21	MA1672.1_GBF2
MA1056.1_SPL114	0.00127108	0.302865	0.529	0.466	0.591054	21	MA1056.1_SPL11
MA1204.1_AGL134	0.00128303	0.344113	0.529	0.47	0.59661	21	MA1204.1_AGL13
MA1057.1_SPL125	0.00132909	0.252084	0.531	0.463	0.618026	21	MA1057.1_SPL12
MA1261.1_AT5G670003	0.00134853	0.307394	0.545	0.471	0.627068	21	MA1261.1_AT5G67000
MA1391.2_MYB332	0.00143683	0.340995	0.548	0.468	0.668128	21	MA1391.2_MYB33
MA0956.1_BEE24	0.00155198	0.874783	0.523	0.456	0.721671	21	MA0956.1_BEE2
MA1357.1_bHLH802	0.00172787	0.727222	0.561	0.473	0.80346	21	MA1357.1_bHLH80
MA1671.1_ERF1184	0.00193262	0.330206	0.564	0.47	0.89867	21	MA1671.1_ERF118
MA1333.1_BEH34	0.00194931	1.18916	0.537	0.466	0.90643	21	MA1333.1_BEH3
MA0548.2_AGL154	0.00204202	0.373253	0.529	0.475	0.949539	21	MA0548.2_AGL15
MA1332.1_BEH24	0.00228319	0.586942	0.534	0.463	1	21	MA1332.1_BEH2
MA1169.1_MYB1053	0.00275803	0.396639	0.55	0.473	1	21	MA1169.1_MYB105
MA0960.1_BHLH1044	0.00285384	0.75957	0.54	0.472	1	21	MA0960.1_BHLH104
MA1345.1_bZIP485	0.00290843	0.500377	0.537	0.472	1	21	MA1345.1_bZIP48
MA0936.1_T11I18.174	0.00297597	0.6008	0.515	0.462	1	21	MA0936.1_T11I18.17
MA0939.1_NAC0804	0.00297597	0.6008	0.515	0.462	1	21	MA0939.1_NAC080
MA1341.1_bZIP535	0.00330211	0.657175	0.51	0.467	1	21	MA1341.1_bZIP53
MA1340.1_bZIP34	0.00347652	0.733782	0.526	0.469	1	21	MA1340.1_bZIP3
MA0555.1_SVP2	0.00352119	0.365471	0.542	0.472	1	21	MA0555.1_SVP
MA1061.1_SPT4	0.00360337	0.622421	0.542	0.472	1	21	MA1061.1_SPT
MA0549.1_BZR24	0.00362447	0.685903	0.518	0.463	1	21	MA0549.1_BZR2
MA1200.1_AGL256	0.00372387	0.279348	0.52	0.47	1	21	MA1200.1_AGL25
MA1280.1_OBP46	0.00389273	0.304692	0.542	0.474	1	21	MA1280.1_OBP4
MA0965.1_BIM25	0.00401773	1.16292	0.534	0.466	1	21	MA0965.1_BIM2
MA1268.1_AT1G695706	0.00415999	0.274092	0.54	0.482	1	21	MA1268.1_AT1G69570
MA1037.1_MYB245	0.00455114	0.341864	0.531	0.469	1	21	MA1037.1_MYB24
MA1668.1_DPBF35	0.00475484	0.72977	0.496	0.466	1	21	MA1668.1_DPBF3
MA1392.1_MYB983	0.00491179	0.251848	0.529	0.475	1	21	MA1392.1_MYB98
MA0979.1_ERF0085	0.00497872	0.296315	0.531	0.472	1	21	MA0979.1_ERF008
MA1337.1_bZIP445	0.00516827	0.566992	0.531	0.472	1	21	MA1337.1_bZIP44
MA1273.1_dof4.25	0.00553005	0.314805	0.531	0.474	1	21	MA1273.1_dof4.2
MA0930.1_ABF35	0.00560454	0.466782	0.52	0.46	1	21	MA0930.1_ABF3
MA1359.1_bHLH315	0.00718034	0.458954	0.493	0.454	1	21	MA1359.1_bHLH31
MA0984.1_DOF5.74	0.00796597	0.288458	0.523	0.471	1	21	MA0984.1_DOF5.7
MA1339.1_bZIP433	0.00943419	0.476221	0.518	0.472	1	21	MA1339.1_bZIP43
MA1375.1_ANL23	1.18061e-76	3.11891	0.885	0.438	5.48984e-74	22	MA1375.1_ANL2
MA0990.1_EDT13	3.68325e-76	2.58324	0.882	0.45	1.71271e-73	22	MA0990.1_EDT1
MA1369.1_HDG13	1.5137e-72	2.77068	0.862	0.436	7.03868e-70	22	MA1369.1_HDG1
MA0996.1_ERF0434	6.78515e-61	3.22006	0.809	0.453	3.15509e-58	22	MA0996.1_ERF043
MA0995.2_ERF0393	5.31964e-59	2.84414	0.812	0.456	2.47363e-56	22	MA0995.2_ERF039
MA1223.1_ERF0354	8.28703e-59	2.74133	0.796	0.452	3.85347e-56	22	MA1223.1_ERF035
MA1241.1_AT4G328003	7.90906e-57	2.59672	0.793	0.454	3.67771e-54	22	MA1241.1_AT4G32800
MA0942.1_ARF13	2.19547e-56	2.60788	0.796	0.455	1.02089e-53	22	MA0942.1_ARF1
MA1229.1_AT2G449402	2.46526e-56	2.85387	0.786	0.455	1.14634e-53	22	MA1229.1_AT2G44940
MA1230.1_ERF0374	9.13868e-54	2.83035	0.78	0.454	4.24949e-51	22	MA1230.1_ERF037
MA1220.1_TINY2	1.82742e-53	2.42388	0.78	0.455	8.49751e-51	22	MA1220.1_TINY
MA0933.1_AHL203	2.22753e-52	2.0085	0.799	0.452	1.0358e-49	22	MA0933.1_AHL20
MA1238.2_ERF383	8.51175e-52	2.18882	0.786	0.462	3.95796e-49	22	MA1238.2_ERF38
MA0944.1_ARF85	1.13768e-48	1.8494	0.783	0.463	5.29021e-46	22	MA0944.1_ARF8
MA1253.1_AT3G162803	3.58061e-48	1.90608	0.78	0.462	1.66498e-45	22	MA1253.1_AT3G16280
MA0980.2_RAP2-103	7.18087e-48	2.96075	0.77	0.461	3.3391e-45	22	MA0980.2_RAP2-10
MA1213.1_ZHD34	3.22658e-47	1.75281	0.796	0.459	1.50036e-44	22	MA1213.1_ZHD3
MA0954.2_ATHB74	2.04294e-46	1.56214	0.776	0.468	9.49967e-44	22	MA0954.2_ATHB7
MA1265.2_ERF0153	2.07555e-46	1.71278	0.793	0.462	9.65129e-44	22	MA1265.2_ERF015
MA1074.1_UNE105	5.22962e-46	2.32308	0.763	0.463	2.43177e-43	22	MA1074.1_UNE10
MA1363.1_bHLH695	5.36129e-46	2.11688	0.773	0.466	2.493e-43	22	MA1363.1_bHLH69
MA1233.2_ERF0214	1.5498e-45	1.91669	0.753	0.466	7.20656e-43	22	MA1233.2_ERF021
MA1259.1_AT1G012504	2.25679e-45	1.75221	0.753	0.46	1.04941e-42	22	MA1259.1_AT1G01250
MA0986.1_DREB2C4	3.43901e-45	1.84832	0.75	0.465	1.59914e-42	22	MA0986.1_DREB2C
MA0979.1_ERF0086	2.39036e-44	1.59248	0.78	0.471	1.11152e-41	22	MA0979.1_ERF008
MA0562.1_PIF54	5.51697e-44	1.74987	0.75	0.455	2.56539e-41	22	MA0562.1_PIF5
MA0560.1_PIF35	6.52331e-44	2.01902	0.75	0.462	3.03334e-41	22	MA0560.1_PIF3
MA1360.1_bHLH745	1.22715e-43	2.60281	0.753	0.462	5.70624e-41	22	MA1360.1_bHLH74
MA1361.1_bHLH183	1.97729e-43	4.43737	0.757	0.442	9.19441e-41	22	MA1361.1_bHLH18
MA1025.1_HBI14	5.82211e-43	2.36724	0.77	0.462	2.70728e-40	22	MA1025.1_HBI1
MA0943.1_ARF53	6.31946e-42	1.94714	0.766	0.461	2.93855e-39	22	MA0943.1_ARF5
MA1227.2_ERF0273	2.12977e-41	1.91866	0.757	0.461	9.90342e-39	22	MA1227.2_ERF027
MA1237.1_AT4G167504	4.3503e-41	1.68763	0.753	0.464	2.02289e-38	22	MA1237.1_AT4G16750
MA0008.2_HAT55	2.48542e-40	1.62756	0.799	0.462	1.15572e-37	22	MA0008.2_HAT5
MA0964.1_BIM15	6.01841e-40	1.94241	0.763	0.461	2.79856e-37	22	MA0964.1_BIM1
MA0957.1_BHLH35	2.09501e-39	2.14632	0.75	0.466	9.74182e-37	22	MA0957.1_BHLH3
MA1679.1_RAP2-12	2.91845e-39	1.65343	0.747	0.461	1.35708e-36	22	MA1679.1_RAP2-1
MA1362.1_bHLH775	3.83955e-39	1.73328	0.74	0.462	1.78539e-36	22	MA1362.1_bHLH77
MA0956.1_BEE25	4.37872e-39	2.56724	0.747	0.455	2.03611e-36	22	MA0956.1_BEE2
MA1061.1_SPT5	1.08371e-38	2.20352	0.73	0.471	5.03925e-36	22	MA1061.1_SPT
MA0952.1_ATHB-515	1.36098e-38	1.80934	0.763	0.456	6.32856e-36	22	MA0952.1_ATHB-51
MA0569.1_MYC45	1.46226e-38	2.32494	0.757	0.466	6.79951e-36	22	MA0569.1_MYC4
MA0561.1_PIF44	1.86268e-38	2.36172	0.753	0.469	8.66148e-36	22	MA0561.1_PIF4
MA1249.1_RAP2103	5.07146e-38	1.65503	0.747	0.46	2.35823e-35	22	MA1249.1_RAP210
MA1218.1_CBF44	5.78971e-38	1.73648	0.747	0.461	2.69222e-35	22	MA1218.1_CBF4
MA0960.1_BHLH1045	6.25167e-38	1.81211	0.727	0.47	2.90703e-35	22	MA0960.1_BHLH104
MA1224.1_CBF14	6.33176e-38	2.10823	0.73	0.463	2.94427e-35	22	MA1224.1_CBF1
MA1364.1_PIF74	7.80504e-38	2.12944	0.727	0.462	3.62934e-35	22	MA1364.1_PIF7
MA0549.1_BZR25	2.09116e-37	1.88354	0.757	0.461	9.72388e-35	22	MA0549.1_BZR2
MA1359.1_bHLH316	3.46782e-37	2.90616	0.714	0.453	1.61253e-34	22	MA1359.1_bHLH31
MA1207.1_GT-A33	4.00255e-37	3.87944	0.717	0.439	1.86119e-34	22	MA1207.1_GT-A3
MA0962.1_BHLH345	8.19378e-37	2.8377	0.743	0.46	3.81011e-34	22	MA0962.1_BHLH34
MA1251.1_DEAR54	9.98134e-37	1.66036	0.73	0.462	4.64132e-34	22	MA1251.1_DEAR5
MA1038.1_MYB35	1.39417e-36	1.30338	0.75	0.468	6.48289e-34	22	MA1038.1_MYB3
MA1333.1_BEH35	1.72945e-36	2.08745	0.737	0.464	8.04196e-34	22	MA1333.1_BEH3
MA1424.1_ERF0193	2.79857e-36	1.56376	0.74	0.466	1.30134e-33	22	MA1424.1_ERF019
MA0966.1_BIM35	7.51789e-36	1.92539	0.74	0.459	3.49582e-33	22	MA0966.1_BIM3
MA1215.1_ATHB534	7.65106e-36	1.44529	0.72	0.459	3.55774e-33	22	MA1215.1_ATHB53
MA1376.1_DEAR33	1.2312e-35	1.34485	0.74	0.464	5.72508e-33	22	MA1376.1_DEAR3
MA0950.1_ATHB-124	7.13033e-35	1.35901	0.757	0.471	3.3156e-32	22	MA0950.1_ATHB-12
MA1217.1_CBF24	1.10344e-34	1.61676	0.743	0.462	5.13098e-32	22	MA1217.1_CBF2
MA0971.1_DREB1A6	1.65154e-34	1.69057	0.747	0.467	7.67965e-32	22	MA0971.1_DREB1A
MA0958.1_BHLH135	5.14253e-34	2.31813	0.743	0.463	2.39128e-31	22	MA0958.1_BHLH13
MA0550.2_BZR15	7.18505e-34	2.41612	0.73	0.458	3.34105e-31	22	MA0550.2_BZR1
MA0932.1_AHL124	1.34156e-33	1.23316	0.72	0.459	6.23826e-31	22	MA0932.1_AHL12
MA0934.1_AHL254	1.34156e-33	1.23316	0.72	0.459	6.23826e-31	22	MA0934.1_AHL25
MA0965.1_BIM26	1.62695e-33	1.28286	0.734	0.465	7.56531e-31	22	MA0965.1_BIM2
MA1406.1_ATHB46	2.23583e-33	1.1475	0.753	0.465	1.03966e-30	22	MA1406.1_ATHB4
MA0568.1_MYC35	4.87426e-33	2.38066	0.74	0.463	2.26653e-30	22	MA0568.1_MYC3
MA1040.1_MYB465	6.49929e-33	1.56784	0.743	0.467	3.02217e-30	22	MA1040.1_MYB46
MA1009.1_ARF35	2.25387e-32	1.42011	0.714	0.468	1.04805e-29	22	MA1009.1_ARF3
MA1216.1_RAP213	3.39472e-32	1.32954	0.711	0.468	1.57855e-29	22	MA1216.1_RAP21
MA0552.1_PIF14	4.35325e-32	2.16798	0.717	0.461	2.02426e-29	22	MA0552.1_PIF1
MA0566.1_MYC25	9.76372e-32	1.7256	0.717	0.466	4.54013e-29	22	MA0566.1_MYC2
MA1222.1_AT1G448304	1.18981e-31	1.1354	0.724	0.465	5.5326e-29	22	MA1222.1_AT1G44830
MA1024.1_HAT14	1.46784e-31	1.11273	0.73	0.464	6.82546e-29	22	MA1024.1_HAT1
MA1260.1_AT1G776403	3.6974e-31	1.20433	0.727	0.472	1.71929e-28	22	MA1260.1_AT1G77640
MA1258.1_DREB23	4.62691e-31	1.16024	0.734	0.466	2.15151e-28	22	MA1258.1_DREB2
MA1232.1_AT4G281407	5.38934e-31	1.20749	0.707	0.468	2.50604e-28	22	MA1232.1_AT4G28140
MA0951.1_ATHB-162	5.94214e-31	1.13762	0.73	0.469	2.7631e-28	22	MA0951.1_ATHB-16
MA0110.3_ATHB-55	6.35107e-31	1.82193	0.737	0.468	2.95325e-28	22	MA0110.3_ATHB-5
MA1036.1_MYB1114	4.23087e-30	1.0865	0.743	0.467	1.96735e-27	22	MA1036.1_MYB111
MA1331.1_BEH45	1.06094e-29	1.98311	0.707	0.463	4.93337e-27	22	MA1331.1_BEH4
MA1219.1_CEJ14	1.46596e-29	1.0681	0.714	0.468	6.81671e-27	22	MA1219.1_CEJ1
MA1248.1_DREB264	1.72828e-29	0.999653	0.72	0.468	8.03648e-27	22	MA1248.1_DREB26
MA0963.1_BHLH785	8.01246e-29	1.22591	0.701	0.468	3.72579e-26	22	MA0963.1_BHLH78
MA1209.1_ATHB205	2.19588e-28	1.25482	0.734	0.463	1.02108e-25	22	MA1209.1_ATHB20
MA1283.1_TCP148	3.12751e-28	1.19049	0.717	0.468	1.45429e-25	22	MA1283.1_TCP14
MA1263.1_AT1G360606	1.01667e-27	1.33432	0.688	0.464	4.72749e-25	22	MA1263.1_AT1G36060
MA1284.1_TCP16	2.1046e-27	1.35295	0.743	0.466	9.78637e-25	22	MA1284.1_TCP1
MA0931.1_ABI54	2.63726e-27	2.34069	0.701	0.459	1.22633e-24	22	MA0931.1_ABI5
MA1332.1_BEH25	3.09563e-27	1.89283	0.727	0.461	1.43947e-24	22	MA1332.1_BEH2
MA1293.1_MYB575	7.76142e-27	1.21902	0.734	0.461	3.60906e-24	22	MA1293.1_MYB57
MA0587.1_TCP165	9.41911e-27	1.04298	0.711	0.465	4.37989e-24	22	MA0587.1_TCP16
MA1669.1_DREB1B3	1.26554e-26	1.18818	0.711	0.467	5.88476e-24	22	MA1669.1_DREB1B
MA1039.1_MYB45	1.93789e-26	0.958142	0.707	0.466	9.01121e-24	22	MA1039.1_MYB4
MA1035.1_TCP46	2.62009e-26	1.25152	0.727	0.467	1.21834e-23	22	MA1035.1_TCP4
MA0941.1_ABF26	4.07709e-26	2.38262	0.664	0.454	1.89585e-23	22	MA0941.1_ABF2
MA1210.1_HAT224	7.41591e-26	0.910462	0.73	0.474	3.4484e-23	22	MA1210.1_HAT22
MA1048.1_ERF0186	8.63256e-26	2.31411	0.707	0.464	4.01414e-23	22	MA1048.1_ERF018
MA1287.1_TCP215	9.46363e-26	1.23029	0.724	0.469	4.40059e-23	22	MA1287.1_TCP21
MA1289.1_TCP35	2.14728e-25	1.24768	0.72	0.468	9.98483e-23	22	MA1289.1_TCP3
MA0570.2_ABF14	3.88922e-25	1.85839	0.697	0.463	1.80849e-22	22	MA0570.2_ABF1
MA1243.1_DREB193	6.79309e-25	0.981698	0.681	0.468	3.15879e-22	22	MA1243.1_DREB19
MA1670.1_DREB1C5	1.01392e-24	1.17571	0.691	0.464	4.71471e-22	22	MA1670.1_DREB1C
MA0953.1_ATHB-67	2.53701e-24	0.975157	0.724	0.474	1.17971e-21	22	MA0953.1_ATHB-6
MA1063.1_TCP197	2.97986e-24	1.11122	0.727	0.472	1.38564e-21	22	MA1063.1_TCP19
MA1286.1_TCP247	6.36624e-24	1.28895	0.711	0.466	2.9603e-21	22	MA1286.1_TCP24
MA1255.1_AT1G228104	8.01377e-24	0.939621	0.684	0.467	3.7264e-21	22	MA1255.1_AT1G22810
MA1041.1_MYB555	1.46442e-23	0.960639	0.72	0.469	6.80954e-21	22	MA1041.1_MYB55
MA0565.2_FUS34	2.6047e-23	0.881543	0.701	0.467	1.21119e-20	22	MA0565.2_FUS3
MA1211.1_ATHB184	6.60594e-23	1.18658	0.681	0.468	3.07176e-20	22	MA1211.1_ATHB18
MA0551.1_HY55	6.73486e-23	1.57306	0.697	0.458	3.13171e-20	22	MA0551.1_HY5
MA0580.1_DYT14	3.15953e-22	1.4817	0.684	0.463	1.46918e-19	22	MA0580.1_DYT1
MA1026.2_ATHB152	9.10954e-22	1.12904	0.724	0.468	4.23593e-19	22	MA1026.2_ATHB15
MA1382.1_FAR15	1.13555e-21	0.845755	0.697	0.462	5.28032e-19	22	MA1382.1_FAR1
MA1285.1_At2g456807	1.32637e-21	1.06309	0.681	0.467	6.16763e-19	22	MA1285.1_At2g45680
MA0959.1_AIB5	1.54992e-21	1.10925	0.691	0.465	7.20715e-19	22	MA0959.1_AIB
MA0985.1_DRE1C3	1.798e-21	1.05207	0.694	0.467	8.36068e-19	22	MA0985.1_DRE1C
MA1290.1_TCP177	6.38217e-21	1.01981	0.697	0.471	2.96771e-18	22	MA1290.1_TCP17
MA0930.1_ABF36	6.86239e-21	1.30694	0.661	0.459	3.19101e-18	22	MA0930.1_ABF3
MA1198.1_HAT23	1.39876e-20	0.889705	0.678	0.475	6.50423e-18	22	MA1198.1_HAT2
MA1327.2_ATHB233	2.68599e-20	0.734181	0.651	0.467	1.24898e-17	22	MA1327.2_ATHB23
MA0557.1_FHY35	2.00508e-19	0.900531	0.661	0.464	9.3236e-17	22	MA0557.1_FHY3
MA1294.1_MYB627	8.02582e-19	0.785358	0.671	0.47	3.73201e-16	22	MA1294.1_MYB62
MA1338.1_AREB34	8.40173e-19	1.12844	0.655	0.464	3.9068e-16	22	MA1338.1_AREB3
MA1017.1_GATA83	1.00795e-18	0.611275	0.688	0.471	4.68698e-16	22	MA1017.1_GATA8
MA1291.1_TCP78	1.7608e-18	1.0789	0.655	0.47	8.18774e-16	22	MA1291.1_TCP7
MA1292.1_MYB277	2.7062e-18	0.847434	0.671	0.465	1.25838e-15	22	MA1292.1_MYB27
MA0573.1_ATHB-93	8.27331e-18	0.848241	0.671	0.471	3.84709e-15	22	MA0573.1_ATHB-9
MA1351.1_GBF34	8.79745e-18	0.915237	0.641	0.467	4.09081e-15	22	MA1351.1_GBF3
MA1064.1_TCP23	1.39667e-17	0.797201	0.661	0.469	6.49452e-15	22	MA1064.1_TCP2
MA1062.2_TCP159	2.57481e-17	0.880304	0.658	0.465	1.19729e-14	22	MA1062.2_TCP15
MA1425.1_HYH6	2.76205e-17	1.27647	0.651	0.464	1.28435e-14	22	MA1425.1_HYH
MA1214.1_ATHB403	4.18984e-17	0.954233	0.661	0.466	1.94828e-14	22	MA1214.1_ATHB40
MA1428.1_TCP88	4.28882e-17	1.07395	0.661	0.474	1.9943e-14	22	MA1428.1_TCP8
MA0576.1_RAX34	5.31971e-17	0.821382	0.688	0.474	2.47366e-14	22	MA0576.1_RAX3
MA1282.1_PTF17	1.05682e-16	0.943977	0.638	0.467	4.91422e-14	22	MA1282.1_PTF1
MA1329.2_ZHD17	1.11587e-16	0.778927	0.684	0.468	5.18878e-14	22	MA1329.2_ZHD1
MA1672.1_GBF26	2.47238e-16	1.14966	0.628	0.466	1.14966e-13	22	MA1672.1_GBF2
MA1344.1_bZIP286	3.40689e-16	0.841805	0.661	0.465	1.5842e-13	22	MA1344.1_bZIP28
MA1066.1_TCP236	3.49586e-16	0.883252	0.664	0.477	1.62557e-13	22	MA1066.1_TCP23
MA1288.1_At1g720108	5.34787e-16	0.876256	0.658	0.468	2.48676e-13	22	MA1288.1_At1g72010
MA1242.1_AT3G576005	5.63985e-16	0.679984	0.658	0.468	2.62253e-13	22	MA1242.1_AT3G57600
MA1659.1_ABF46	1.1539e-15	1.15348	0.641	0.463	5.36562e-13	22	MA1659.1_ABF4
MA0574.1_MYB153	2.587e-15	0.618639	0.658	0.468	1.20296e-12	22	MA0574.1_MYB15
MA1065.2_TCP208	2.66927e-15	0.837352	0.664	0.469	1.24121e-12	22	MA1065.2_TCP20
MA1266.1_RAP2118	3.7433e-15	0.649181	0.658	0.47	1.74064e-12	22	MA1266.1_RAP211
MA0983.1_DOF5.67	7.31563e-15	0.534771	0.664	0.469	3.40177e-12	22	MA0983.1_DOF5.6
MA1349.1_bZIP164	7.39873e-15	0.849902	0.655	0.467	3.44041e-12	22	MA1349.1_bZIP16
MA0581.1_LEC24	1.54565e-14	0.95207	0.658	0.473	7.18728e-12	22	MA0581.1_LEC2
MA1212.1_ATHB136	1.80399e-14	0.888953	0.635	0.466	8.38855e-12	22	MA1212.1_ATHB13
MA1668.1_DPBF36	2.04278e-14	0.905054	0.615	0.465	9.49892e-12	22	MA1668.1_DPBF3
MA1340.1_bZIP35	2.42172e-14	0.692819	0.641	0.469	1.1261e-11	22	MA1340.1_bZIP3
MA1326.1_ZHD53	2.97556e-14	0.762646	0.658	0.469	1.38364e-11	22	MA1326.1_ZHD5
MA0968.2_bZIP684	4.63492e-14	0.597398	0.664	0.467	2.15524e-11	22	MA0968.2_bZIP68
MA1177.1_MYB654	5.93417e-14	0.664392	0.625	0.465	2.75939e-11	22	MA1177.1_MYB65
MA1037.1_MYB246	8.3826e-14	0.772484	0.678	0.468	3.89791e-11	22	MA1037.1_MYB24
MA1042.1_MYB595	3.43526e-13	0.64869	0.612	0.469	1.5974e-10	22	MA1042.1_MYB59
MA1234.1_ERF0177	4.01133e-13	0.807289	0.615	0.467	1.86527e-10	22	MA1234.1_ERF017
MA1226.1_AT5G184505	5.50622e-13	0.670892	0.625	0.472	2.56039e-10	22	MA1226.1_AT5G18450
MA1328.1_ATHB346	1.83844e-12	0.476759	0.641	0.462	8.54876e-10	22	MA1328.1_ATHB34
MA1204.1_AGL135	3.3355e-12	0.681774	0.628	0.47	1.55101e-09	22	MA1204.1_AGL13
MA1324.1_GATA204	3.6357e-12	0.488426	0.622	0.471	1.6906e-09	22	MA1324.1_GATA20
MA1244.1_ABR15	6.12488e-12	0.589539	0.645	0.473	2.84807e-09	22	MA1244.1_ABR1
MA1250.1_AT1G754905	6.93059e-12	0.55464	0.632	0.468	3.22272e-09	22	MA1250.1_AT1G75490
MA0585.1_AGL14	7.25691e-12	0.447703	0.648	0.47	3.37446e-09	22	MA0585.1_AGL1
MA1016.1_GATA155	8.10649e-12	0.698165	0.635	0.47	3.76952e-09	22	MA1016.1_GATA15
MA1067.1_TCP55	1.05175e-11	0.741453	0.635	0.47	4.89065e-09	22	MA1067.1_TCP5
MA1000.2_ERF1054	1.11702e-11	0.807058	0.622	0.471	5.19415e-09	22	MA1000.2_ERF105
MA1391.2_MYB333	1.8026e-11	0.543407	0.622	0.468	8.38211e-09	22	MA1391.2_MYB33
MA1001.2_ERF115	4.06166e-11	0.312623	0.638	0.467	1.88867e-08	22	MA1001.2_ERF11
MA0936.1_T11I18.175	1.23182e-10	0.477665	0.609	0.461	5.72796e-08	22	MA0936.1_T11I18.17
MA0939.1_NAC0805	1.23182e-10	0.477665	0.609	0.461	5.72796e-08	22	MA0939.1_NAC080
MA0548.2_AGL155	1.2919e-10	0.443877	0.632	0.474	6.00732e-08	22	MA0548.2_AGL15
MA1221.1_RAP265	3.71116e-10	0.565085	0.602	0.474	1.72569e-07	22	MA1221.1_RAP26
MA1199.1_AGL167	4.76148e-10	0.474025	0.645	0.467	2.21409e-07	22	MA1199.1_AGL16
MA1323.1_GATA193	5.775e-10	0.690896	0.625	0.474	2.68538e-07	22	MA1323.1_GATA19
MA0937.1_NAC0555	6.83066e-10	0.595592	0.605	0.464	3.17626e-07	22	MA0937.1_NAC055
MA1004.1_ERF136	7.14286e-10	0.471172	0.615	0.472	3.32143e-07	22	MA1004.1_ERF13
MA1236.1_ESE35	9.80488e-10	0.571839	0.638	0.47	4.55927e-07	22	MA1236.1_ESE3
MA1200.1_AGL257	1.19017e-09	0.514987	0.622	0.47	5.5343e-07	22	MA1200.1_AGL25
MA1671.1_ERF1185	1.35544e-09	0.503771	0.605	0.47	6.3028e-07	22	MA1671.1_ERF118
MA1396.1_GATA63	1.49965e-09	0.391219	0.615	0.467	6.97338e-07	22	MA1396.1_GATA6
MA0999.1_ERF0986	2.28893e-09	0.474656	0.605	0.47	1.06435e-06	22	MA0999.1_ERF098
MA1339.1_bZIP434	2.46046e-09	0.349893	0.632	0.471	1.14411e-06	22	MA1339.1_bZIP43
MA1240.1_ERF105	3.86415e-09	0.548	0.628	0.47	1.79683e-06	22	MA1240.1_ERF10
MA1015.1_GATA123	3.87627e-09	0.43078	0.622	0.479	1.80247e-06	22	MA1015.1_GATA12
MA0001.2_AGL31	5.39542e-09	0.473386	0.622	0.471	2.50887e-06	22	MA0001.2_AGL3
MA1402.1_BPC67	5.49541e-09	0.265105	0.632	0.465	2.55537e-06	22	MA1402.1_BPC6
MA0992.2_ERF45	5.79428e-09	0.316582	0.609	0.468	2.69434e-06	22	MA0992.2_ERF4
MA1203.1_AGL632	6.68213e-09	0.397744	0.599	0.468	3.10719e-06	22	MA1203.1_AGL63
MA1201.1_AGL423	7.31513e-09	0.409693	0.625	0.478	3.40154e-06	22	MA1201.1_AGL42
MA0976.2_CRF45	9.0329e-09	0.501498	0.609	0.472	4.2003e-06	22	MA0976.2_CRF4
MA1202.1_AGL553	1.33368e-08	0.596808	0.589	0.465	6.20162e-06	22	MA1202.1_AGL55
MA1426.1_MYB1242	1.51178e-08	0.400413	0.599	0.47	7.02979e-06	22	MA1426.1_MYB124
MA1246.1_LEP6	1.84376e-08	0.488142	0.599	0.471	8.57347e-06	22	MA1246.1_LEP
MA0998.1_ERF0965	3.82761e-08	0.420015	0.609	0.473	1.77984e-05	22	MA0998.1_ERF096
MA0977.1_DOF2.56	4.31004e-08	0.344626	0.589	0.469	2.00417e-05	22	MA0977.1_DOF2.5
MA1257.1_ERF96	6.9377e-08	0.550142	0.579	0.469	3.22603e-05	22	MA1257.1_ERF9
MA1427.1_NAC0286	7.18582e-08	0.369877	0.612	0.459	3.34141e-05	22	MA1427.1_NAC028
MA1330.1_ZHD66	7.46592e-08	0.632019	0.579	0.472	3.47165e-05	22	MA1330.1_ZHD6
MA0946.1_ARR112	7.53912e-08	0.610847	0.612	0.469	3.50569e-05	22	MA0946.1_ARR11
MA1262.1_ERF24	7.71114e-08	0.534262	0.612	0.471	3.58568e-05	22	MA1262.1_ERF2
MA0940.1_AP13	7.86644e-08	0.3046	0.605	0.479	3.65789e-05	22	MA0940.1_AP1
MA1194.1_AT3G105805	8.81092e-08	0.381572	0.628	0.462	4.09708e-05	22	MA1194.1_AT3G10580
MA1252.1_PUCHI6	8.98124e-08	0.449535	0.572	0.47	4.17628e-05	22	MA1252.1_PUCHI
MA1239.1_ERF1044	9.29005e-08	0.449261	0.615	0.47	4.31988e-05	22	MA1239.1_ERF104
MA1322.1_SPL94	1.07131e-07	0.485677	0.595	0.463	4.98161e-05	22	MA1322.1_SPL9
MA1334.1_GBF66	1.09534e-07	0.397524	0.586	0.467	5.09333e-05	22	MA1334.1_GBF6
MA1002.1_ERF1126	1.39495e-07	0.35123	0.609	0.475	6.48653e-05	22	MA1002.1_ERF112
MA1345.1_bZIP486	1.90096e-07	0.452189	0.579	0.472	8.83946e-05	22	MA1345.1_bZIP48
MA1264.1_ESE15	1.99359e-07	0.463288	0.602	0.472	9.27021e-05	22	MA1264.1_ESE1
MA0005.2_AG4	2.02691e-07	0.499896	0.605	0.47	9.42514e-05	22	MA0005.2_AG
MA1174.1_MYB565	2.22338e-07	0.511498	0.589	0.471	0.000103387	22	MA1174.1_MYB56
MA0981.1_DOF1.88	2.45195e-07	0.377223	0.599	0.472	0.000114016	22	MA0981.1_DOF1.8
MA1231.1_ERF155	2.49157e-07	0.469029	0.589	0.472	0.000115858	22	MA1231.1_ERF15
MA1350.1_bZIP425	2.64759e-07	0.48044	0.592	0.469	0.000123113	22	MA1350.1_bZIP42
MA1372.1_STZ3	2.7861e-07	0.648778	0.586	0.483	0.000129554	22	MA1372.1_STZ
MA1273.1_dof4.26	2.94151e-07	0.256313	0.595	0.474	0.00013678	22	MA1273.1_dof4.2
MA1225.1_ERF54	3.68324e-07	0.462609	0.592	0.47	0.00017127	22	MA1225.1_ERF5
MA1395.1_MYB774	4.46276e-07	0.539752	0.586	0.473	0.000207519	22	MA1395.1_MYB77
MA1385.1_AT2G402602	5.4792e-07	0.427632	0.576	0.476	0.000254783	22	MA1385.1_AT2G40260
MA0994.1_ERF85	5.72635e-07	0.274323	0.576	0.474	0.000266275	22	MA0994.1_ERF8
MA1256.1_RAP2125	6.15956e-07	0.320613	0.582	0.474	0.00028642	22	MA1256.1_RAP212
MA1381.1_AT3G460705	6.72513e-07	0.526219	0.582	0.466	0.000312719	22	MA1381.1_AT3G46070
MA1058.1_SPL42	7.15617e-07	0.455169	0.602	0.469	0.000332762	22	MA1058.1_SPL4
MA1205.1_AGL63	7.63848e-07	0.377125	0.622	0.474	0.000355189	22	MA1205.1_AGL6
MA1245.2_AT2G337103	7.79109e-07	0.527921	0.582	0.472	0.000362286	22	MA1245.2_AT2G33710
MA0553.1_SMZ5	7.85624e-07	0.680166	0.582	0.473	0.000365315	22	MA0553.1_SMZ
MA1005.2_ERF33	8.4112e-07	0.472236	0.572	0.472	0.000391121	22	MA1005.2_ERF3
MA1392.1_MYB984	9.72726e-07	0.279115	0.592	0.475	0.000452318	22	MA1392.1_MYB98
MA1365.2_AT5G476602	1.54331e-06	0.517195	0.599	0.478	0.00071764	22	MA1365.2_AT5G47660
MA1325.1_GATA143	1.69403e-06	0.485604	0.576	0.475	0.000787726	22	MA1325.1_GATA14
MA0978.1_DREB1E2	1.77446e-06	0.305642	0.566	0.468	0.000825122	22	MA0978.1_DREB1E
MA1341.1_bZIP536	2.00652e-06	0.385514	0.559	0.466	0.000933032	22	MA1341.1_bZIP53
MA1661.1_AT-GTL13	2.42232e-06	0.311959	0.599	0.48	0.00112638	22	MA1661.1_AT-GTL1
MA1269.1_dof4.57	3.38704e-06	0.294027	0.595	0.474	0.00157497	22	MA1269.1_dof4.5
MA1228.1_AT4G184505	3.59909e-06	0.383304	0.589	0.475	0.00167358	22	MA1228.1_AT4G18450
MA1179.1_MYB13	3.68639e-06	0.392429	0.592	0.467	0.00171417	22	MA1179.1_MYB1
MA1018.1_GATA93	3.94718e-06	0.430413	0.576	0.468	0.00183544	22	MA1018.1_GATA9
MA1342.1_bZIP505	4.35271e-06	0.330766	0.556	0.463	0.00202401	22	MA1342.1_bZIP50
MA1279.1_COG16	4.80735e-06	0.327317	0.582	0.476	0.00223542	22	MA1279.1_COG1
MA1337.1_bZIP446	4.99439e-06	0.289425	0.576	0.472	0.00232239	22	MA1337.1_bZIP44
MA1247.1_ERF0875	8.89932e-06	0.432053	0.576	0.47	0.00413819	22	MA1247.1_ERF087
MA1052.1_RAP2-65	9.18128e-06	0.428519	0.569	0.471	0.0042693	22	MA1052.1_RAP2-6
MA0578.1_SPL81	1.80122e-05	0.307767	0.572	0.47	0.00837567	22	MA0578.1_SPL8
MA1053.1_ERF1095	1.86367e-05	0.278355	0.592	0.472	0.00866606	22	MA1053.1_ERF109
MA1196.1_At5g057905	1.93451e-05	0.408067	0.556	0.462	0.00899548	22	MA1196.1_At5g05790
MA1057.1_SPL126	2.21222e-05	0.31503	0.599	0.463	0.0102868	22	MA1057.1_SPL12
MA0563.1_SEP32	2.40217e-05	0.317439	0.572	0.468	0.0111701	22	MA0563.1_SEP3
MA1355.1_TBP35	3.44895e-05	0.383488	0.569	0.469	0.0160376	22	MA1355.1_TBP3
MA0556.1_AP32	3.55635e-05	0.276761	0.592	0.474	0.016537	22	MA0556.1_AP3
MA1274.1_OBP36	4.56072e-05	0.292739	0.556	0.477	0.0212073	22	MA1274.1_OBP3
MA1006.1_ERF66	4.96846e-05	0.28841	0.543	0.473	0.0231033	22	MA1006.1_ERF6
MA1043.1_NAC0834	9.86968e-05	0.417571	0.53	0.453	0.045894	22	MA1043.1_NAC083
MA0938.1_NAC0583	0.000181102	0.37983	0.562	0.476	0.0842123	22	MA0938.1_NAC058
MA0975.1_CRF25	0.000190659	0.285015	0.569	0.472	0.0886565	22	MA0975.1_CRF2
MA1055.1_SPL14	0.000214212	0.454955	0.559	0.472	0.0996087	22	MA1055.1_SPL1
MA0567.1_ERF1B5	0.000336398	0.375791	0.553	0.471	0.156425	22	MA0567.1_ERF1B
MA1208.1_GT-23	0.000354858	0.277843	0.553	0.477	0.165009	22	MA1208.1_GT-2
MA1336.1_TGA37	0.000372285	0.312523	0.549	0.462	0.173112	22	MA1336.1_TGA3
MA1060.1_SPL74	0.000415753	0.344397	0.559	0.472	0.193325	22	MA1060.1_SPL7
MA1170.1_MYB1184	0.000566848	0.347865	0.533	0.473	0.263584	22	MA1170.1_MYB118
MA1051.1_RAP2-35	0.000651664	0.272133	0.546	0.472	0.303024	22	MA1051.1_RAP2-3
MA1047.2_TGA55	0.000693542	0.286461	0.562	0.463	0.322497	22	MA1047.2_TGA5
MA1681.1_SRM16	0.000832081	0.260987	0.543	0.46	0.386918	22	MA1681.1_SRM1
MA1049.1_ERF0946	0.00109135	0.258483	0.53	0.469	0.507479	22	MA1049.1_ERF094
MA1181.1_MYB1133	0.00243362	0.295173	0.559	0.481	1	22	MA1181.1_MYB113
MA1059.2_SPL55	0.00294134	0.313957	0.539	0.466	1	22	MA1059.2_SPL5
MA1069.1_TGA66	1.61043e-18	0.540874	0.722	0.46	7.48849e-16	23	MA1069.1_TGA6
MA0941.1_ABF27	4.45733e-16	0.496256	0.671	0.454	2.07266e-13	23	MA0941.1_ABF2
MA1338.1_AREB35	1.75123e-15	0.619853	0.7	0.464	8.1432e-13	23	MA1338.1_AREB3
MA1675.1_NAC0295	1.83208e-15	0.478532	0.684	0.455	8.51919e-13	23	MA1675.1_NAC029
MA1344.1_bZIP287	2.17767e-15	0.742388	0.696	0.465	1.01261e-12	23	MA1344.1_bZIP28
MA0570.2_ABF15	2.64712e-15	0.347529	0.684	0.463	1.23091e-12	23	MA0570.2_ABF1
MA0552.1_PIF15	3.51322e-15	0.311599	0.667	0.462	1.63365e-12	23	MA0552.1_PIF1
MA1672.1_GBF27	8.57212e-15	0.439385	0.692	0.466	3.98604e-12	23	MA1672.1_GBF2
MA0958.1_BHLH136	1.33212e-14	0.315862	0.679	0.464	6.19438e-12	23	MA0958.1_BHLH13
MA1070.1_TGA75	2.01931e-14	0.548116	0.671	0.461	9.38978e-12	23	MA1070.1_TGA7
MA0931.1_ABI55	2.32001e-14	0.371305	0.671	0.46	1.0788e-11	23	MA0931.1_ABI5
MA1668.1_DPBF37	2.38481e-14	0.748715	0.679	0.465	1.10894e-11	23	MA1668.1_DPBF3
MA0551.1_HY56	5.41672e-14	0.450078	0.671	0.459	2.51877e-11	23	MA0551.1_HY5
MA1659.1_ABF47	5.43054e-14	0.395024	0.671	0.463	2.5252e-11	23	MA1659.1_ABF4
MA0968.2_bZIP685	7.01884e-14	0.580348	0.65	0.467	3.26376e-11	23	MA0968.2_bZIP68
MA1335.1_TGA46	3.16587e-13	0.377523	0.658	0.464	1.47213e-10	23	MA1335.1_TGA4
MA1351.1_GBF35	1.57388e-12	0.721821	0.679	0.467	7.31852e-10	23	MA1351.1_GBF3
MA1349.1_bZIP165	1.90592e-12	0.551361	0.658	0.468	8.86255e-10	23	MA1349.1_bZIP16
MA1348.1_TGA96	2.59221e-12	0.53362	0.65	0.461	1.20538e-09	23	MA1348.1_TGA9
MA1425.1_HYH7	1.69086e-11	0.453715	0.65	0.464	7.86251e-09	23	MA1425.1_HYH
MA0930.1_ABF37	4.7024e-11	0.508594	0.629	0.459	2.18661e-08	23	MA0930.1_ABF3
MA1068.1_TGA24	5.94253e-11	0.719631	0.65	0.465	2.76328e-08	23	MA1068.1_TGA2
MA1336.1_TGA38	9.00768e-11	0.294386	0.658	0.461	4.18857e-08	23	MA1336.1_TGA3
MA1384.1_PHL76	2.0287e-10	0.375871	0.633	0.47	9.43344e-08	23	MA1384.1_PHL7
MA1340.1_bZIP36	3.61193e-10	0.944563	0.62	0.469	1.67955e-07	23	MA1340.1_bZIP3
MA1341.1_bZIP537	1.05112e-09	0.738054	0.637	0.466	4.88771e-07	23	MA1341.1_bZIP53
MA1045.1_NAC0436	1.40648e-09	0.434083	0.624	0.463	6.54013e-07	23	MA1045.1_NAC043
MA0937.1_NAC0556	1.64094e-09	0.382339	0.637	0.464	7.63036e-07	23	MA0937.1_NAC055
MA1043.1_NAC0835	1.94333e-09	0.472866	0.608	0.452	9.0365e-07	23	MA1043.1_NAC083
MA1346.1_TGA106	2.33282e-09	0.250351	0.637	0.46	1.08476e-06	23	MA1346.1_TGA10
MA0935.1_NAC0254	3.27121e-09	0.622268	0.641	0.471	1.52111e-06	23	MA0935.1_NAC025
MA1334.1_GBF67	3.36644e-09	0.688379	0.624	0.467	1.56539e-06	23	MA1334.1_GBF6
MA1399.1_At5g085206	5.55176e-09	0.530497	0.616	0.46	2.58157e-06	23	MA1399.1_At5g08520
MA1192.1_At5g589007	5.56967e-09	0.536314	0.595	0.459	2.5899e-06	23	MA1192.1_At5g58900
MA0967.1_BZIP606	5.92644e-09	0.374595	0.624	0.475	2.75579e-06	23	MA0967.1_BZIP60
MA1363.1_bHLH696	1.15506e-08	0.272699	0.629	0.467	5.37101e-06	23	MA1363.1_bHLH69
MA1345.1_bZIP487	4.54098e-08	0.709905	0.629	0.472	2.11156e-05	23	MA1345.1_bZIP48
MA0588.1_TGA14	5.91447e-08	0.546757	0.603	0.464	2.75023e-05	23	MA0588.1_TGA1
MA1342.1_bZIP506	1.40374e-07	0.306824	0.616	0.463	6.52737e-05	23	MA1342.1_bZIP50
MA1339.1_bZIP435	1.76757e-07	0.527645	0.599	0.471	8.21922e-05	23	MA1339.1_bZIP43
MA1337.1_bZIP447	3.91113e-07	0.642025	0.599	0.472	0.000181868	23	MA1337.1_bZIP44
MA1681.1_SRM17	4.30122e-07	0.254059	0.582	0.46	0.000200007	23	MA1681.1_SRM1
MA1350.1_bZIP426	6.2383e-07	0.622115	0.582	0.469	0.000290081	23	MA1350.1_bZIP42
MA1001.2_ERF116	7.06402e-07	0.354872	0.574	0.468	0.000328477	23	MA1001.2_ERF11
MA1400.1_At1g190005	1.28342e-06	0.345333	0.582	0.459	0.000596792	23	MA1400.1_At1g19000
MA1397.1_At1g748405	1.4912e-06	0.270536	0.62	0.459	0.000693408	23	MA1397.1_At1g74840
MA1370.1_IDD58	1.68822e-06	0.287226	0.578	0.471	0.000785023	23	MA1370.1_IDD5
MA1167.1_EFM8	2.73925e-06	0.387351	0.57	0.466	0.00127375	23	MA1167.1_EFM
MA1194.1_AT3G105806	2.82881e-06	0.268713	0.591	0.463	0.0013154	23	MA1194.1_AT3G10580
MA1163.1_PHL116	4.20102e-06	0.263031	0.608	0.471	0.00195347	23	MA1163.1_PHL11
MA1386.1_HHO36	4.81364e-06	0.560875	0.603	0.472	0.00223834	23	MA1386.1_HHO3
MA1677.1_NAC0784	5.24213e-06	0.252378	0.586	0.466	0.00243759	23	MA1677.1_NAC078
MA1186.1_At1g490106	7.70086e-06	0.303917	0.586	0.466	0.0035809	23	MA1186.1_At1g49010
MA0992.2_ERF46	1.08359e-05	0.269873	0.557	0.468	0.00503867	23	MA0992.2_ERF4
MA1028.1_KAN45	8.30359e-05	0.447265	0.578	0.468	0.0386117	23	MA1028.1_KAN4
MA0997.1_ERF0695	0.000567081	0.272098	0.54	0.472	0.263693	23	MA0997.1_ERF069
MA1247.1_ERF0876	0.000703707	0.304917	0.557	0.47	0.327224	23	MA1247.1_ERF087
MA1246.1_LEP7	0.00132551	0.32652	0.549	0.472	0.616363	23	MA1246.1_LEP
MA1178.1_MYB3R15	0.00153621	0.287912	0.557	0.468	0.714338	23	MA1178.1_MYB3R1
MA0584.1_SEP11	0.00315745	0.294841	0.557	0.473	1	23	MA0584.1_SEP1
MA1159.1_SGR56	0.00379855	0.262937	0.519	0.465	1	23	MA1159.1_SGR5
MA1180.1_MYB3R45	0.00490735	0.36524	0.54	0.469	1	23	MA1180.1_MYB3R4
MA0590.1_LFY2	0.00504226	0.324933	0.527	0.464	1	23	MA0590.1_LFY
MA1427.1_NAC0287	0.00695084	0.328062	0.519	0.459	1	23	MA1427.1_NAC028
MA1197.1_CAMTA14	1.16008e-35	1.67964	0.95	0.417	5.39436e-33	24	MA1197.1_CAMTA1
MA1361.1_bHLH184	2.301e-35	2.86177	0.938	0.443	1.06997e-32	24	MA1361.1_bHLH18
MA0969.1_CMTA24	1.34351e-33	1.13875	0.963	0.413	6.24734e-31	24	MA0969.1_CMTA2
MA1207.1_GT-A34	3.33464e-33	2.23129	0.963	0.44	1.55061e-30	24	MA1207.1_GT-A3
MA1061.1_SPT6	2.42087e-30	3.19034	0.925	0.472	1.12571e-27	24	MA1061.1_SPT
MA1085.2_WRKY405	5.40525e-30	2.5494	0.95	0.448	2.51344e-27	24	MA1085.2_WRKY40
MA0962.1_BHLH346	1.04448e-29	2.76785	0.95	0.461	4.85685e-27	24	MA0962.1_BHLH34
MA1363.1_bHLH697	1.13805e-29	3.24434	0.912	0.467	5.29193e-27	24	MA1363.1_bHLH69
MA1364.1_PIF75	5.62902e-29	2.60852	0.912	0.464	2.61749e-26	24	MA1364.1_PIF7
MA1088.1_WRKY485	1.46257e-28	2.1028	0.963	0.443	6.80096e-26	24	MA1088.1_WRKY48
MA0941.1_ABF28	1.67892e-28	2.27596	0.95	0.454	7.80698e-26	24	MA0941.1_ABF2
MA0970.1_CMTA34	4.4227e-28	3.13314	0.938	0.434	2.05655e-25	24	MA0970.1_CMTA3
MA1359.1_bHLH317	7.87606e-28	2.46514	0.912	0.454	3.66237e-25	24	MA1359.1_bHLH31
MA1382.1_FAR16	1.13769e-27	2.42963	0.925	0.463	5.29027e-25	24	MA1382.1_FAR1
MA1360.1_bHLH746	1.68072e-27	3.5971	0.912	0.463	7.81536e-25	24	MA1360.1_bHLH74
MA0552.1_PIF16	2.79322e-27	3.47291	0.9	0.462	1.29885e-24	24	MA0552.1_PIF1
MA0931.1_ABI56	7.22377e-27	2.15634	0.9	0.46	3.35905e-24	24	MA0931.1_ABI5
MA1333.1_BEH36	2.23064e-26	2.70664	0.887	0.466	1.03725e-23	24	MA1333.1_BEH3
MA1317.1_WRKY505	2.26154e-26	1.49033	0.963	0.445	1.05161e-23	24	MA1317.1_WRKY50
MA1425.1_HYH8	5.72108e-26	1.93611	0.938	0.464	2.6603e-23	24	MA1425.1_HYH
MA0561.1_PIF45	8.89214e-26	2.44873	0.887	0.47	4.13484e-23	24	MA0561.1_PIF4
MA0569.1_MYC46	9.53112e-26	2.83386	0.887	0.467	4.43197e-23	24	MA0569.1_MYC4
MA0557.1_FHY36	1.75311e-25	2.29897	0.9	0.464	8.15198e-23	24	MA0557.1_FHY3
MA0549.1_BZR26	2.34063e-25	2.7138	0.863	0.463	1.08839e-22	24	MA0549.1_BZR2
MA0956.1_BEE26	2.78291e-25	2.41386	0.9	0.456	1.29405e-22	24	MA0956.1_BEE2
MA0958.1_BHLH137	3.72078e-25	2.38007	0.863	0.464	1.73016e-22	24	MA0958.1_BHLH13
MA0568.1_MYC36	4.67562e-25	2.49229	0.887	0.464	2.17416e-22	24	MA0568.1_MYC3
MA1074.1_UNE106	1.67465e-24	3.48627	0.887	0.464	7.7871e-22	24	MA1074.1_UNE10
MA0937.1_NAC0557	3.04208e-24	2.92201	0.887	0.464	1.41457e-21	24	MA0937.1_NAC055
MA1077.1_WRKY185	7.32483e-24	1.41677	0.9	0.454	3.40605e-21	24	MA1077.1_WRKY18
MA1090.1_WRKY605	7.3849e-24	0.986689	0.963	0.44	3.43398e-21	24	MA1090.1_WRKY60
MA0550.2_BZR16	9.58025e-24	2.74428	0.9	0.459	4.45482e-21	24	MA0550.2_BZR1
MA0570.2_ABF16	9.99061e-24	2.06581	0.887	0.464	4.64563e-21	24	MA0570.2_ABF1
MA0964.1_BIM16	1.24039e-23	3.0894	0.863	0.462	5.76782e-21	24	MA0964.1_BIM1
MA1304.1_WRKY595	3.16341e-23	1.3894	0.925	0.449	1.47099e-20	24	MA1304.1_WRKY59
MA1078.1_WRKY25	4.07301e-23	0.868463	0.975	0.444	1.89395e-20	24	MA1078.1_WRKY2
MA1332.1_BEH26	8.20703e-23	2.80853	0.863	0.462	3.81627e-20	24	MA1332.1_BEH2
MA1331.1_BEH46	1.03411e-22	2.72562	0.863	0.464	4.80862e-20	24	MA1331.1_BEH4
MA1316.1_WRKY715	1.04553e-22	1.22143	0.925	0.45	4.86169e-20	24	MA1316.1_WRKY71
MA1086.1_WRKY435	1.4999e-22	1.61535	0.887	0.457	6.97454e-20	24	MA1086.1_WRKY43
MA1091.1_WRKY625	1.58186e-22	1.38655	0.925	0.446	7.35565e-20	24	MA1091.1_WRKY62
MA1344.1_bZIP288	4.39192e-22	1.50594	0.863	0.466	2.04224e-19	24	MA1344.1_bZIP28
MA1089.1_WRKY575	6.49313e-22	1.23996	0.95	0.446	3.0193e-19	24	MA1089.1_WRKY57
MA0966.1_BIM36	6.92273e-22	2.51965	0.875	0.46	3.21907e-19	24	MA0966.1_BIM3
MA0968.2_bZIP686	1.27142e-21	1.59955	0.887	0.467	5.91212e-19	24	MA0968.2_bZIP68
MA1309.1_WRKY35	1.75674e-21	1.52976	0.912	0.453	8.16885e-19	24	MA1309.1_WRKY3
MA0982.1_DOF2.49	1.89428e-21	2.07707	0.863	0.472	8.80839e-19	24	MA0982.1_DOF2.4
MA1351.1_GBF36	2.14394e-21	1.64231	0.863	0.468	9.96933e-19	24	MA1351.1_GBF3
MA0560.1_PIF36	3.46757e-21	2.41959	0.863	0.463	1.61242e-18	24	MA0560.1_PIF3
MA0580.1_DYT15	8.23911e-21	2.32794	0.85	0.463	3.83119e-18	24	MA0580.1_DYT1
MA1362.1_bHLH776	8.2564e-21	2.53953	0.85	0.464	3.83923e-18	24	MA1362.1_bHLH77
MA1303.1_WRKY225	8.72632e-21	1.169	0.875	0.443	4.05774e-18	24	MA1303.1_WRKY22
MA0566.1_MYC26	9.0064e-21	2.57558	0.838	0.467	4.18797e-18	24	MA0566.1_MYC2
MA0960.1_BHLH1046	9.6699e-21	2.42174	0.875	0.471	4.49651e-18	24	MA0960.1_BHLH104
MA1668.1_DPBF38	1.42031e-20	1.59803	0.863	0.466	6.60446e-18	24	MA1668.1_DPBF3
MA1318.1_WRKY275	1.47509e-20	1.29271	0.887	0.446	6.85918e-18	24	MA1318.1_WRKY27
MA1306.1_WRKY115	3.78524e-20	0.874843	0.9	0.446	1.76013e-17	24	MA1306.1_WRKY11
MA1338.1_AREB36	4.27639e-20	1.6254	0.85	0.465	1.98852e-17	24	MA1338.1_AREB3
MA1298.1_WRKY295	4.57555e-20	1.2156	0.9	0.443	2.12763e-17	24	MA1298.1_WRKY29
MA0551.1_HY57	4.93494e-20	1.63783	0.85	0.459	2.29475e-17	24	MA0551.1_HY5
MA0965.1_BIM27	4.98503e-20	3.48657	0.9	0.466	2.31804e-17	24	MA0965.1_BIM2
MA1315.1_WRKY245	6.08064e-20	0.921859	0.912	0.455	2.8275e-17	24	MA1315.1_WRKY24
MA0957.1_BHLH36	6.34689e-20	2.4373	0.825	0.467	2.9513e-17	24	MA0957.1_BHLH3
MA1672.1_GBF28	1.09107e-19	1.64847	0.85	0.467	5.07346e-17	24	MA1672.1_GBF2
MA1313.1_WRKY75	2.44079e-19	1.13412	0.875	0.443	1.13497e-16	24	MA1313.1_WRKY7
MA1299.1_WRKY175	3.57696e-19	1.36465	0.863	0.45	1.66329e-16	24	MA1299.1_WRKY17
MA1349.1_bZIP166	6.75149e-19	1.48403	0.838	0.468	3.13945e-16	24	MA1349.1_bZIP16
MA1659.1_ABF48	8.50681e-19	1.55956	0.863	0.464	3.95567e-16	24	MA1659.1_ABF4
MA1094.1_WRKY84	1.40145e-18	0.575799	0.912	0.455	6.51676e-16	24	MA1094.1_WRKY8
MA1301.1_WRKY335	3.55915e-18	1.84657	0.875	0.453	1.655e-15	24	MA1301.1_WRKY33
MA1025.1_HBI15	4.33417e-18	3.05409	0.812	0.464	2.01539e-15	24	MA1025.1_HBI1
MA1314.1_WRKY145	6.63396e-18	0.52871	0.887	0.448	3.08479e-15	24	MA1314.1_WRKY14
MA0930.1_ABF38	1.5587e-17	1.41355	0.85	0.459	7.24797e-15	24	MA0930.1_ABF3
MA0983.1_DOF5.68	1.90991e-17	1.59688	0.863	0.47	8.88107e-15	24	MA0983.1_DOF5.6
MA1300.1_WRKY65	2.33396e-17	0.348985	0.85	0.446	1.08529e-14	24	MA1300.1_WRKY6
MA1251.1_DEAR55	2.76491e-17	2.88047	0.838	0.463	1.28568e-14	24	MA1251.1_DEAR5
MA1172.1_MYB3R54	3.18617e-17	1.1961	0.85	0.47	1.48157e-14	24	MA1172.1_MYB3R5
MA1295.1_WRKY204	3.61493e-17	0.273165	0.9	0.45	1.68094e-14	24	MA1295.1_WRKY20
MA1311.2_WRKY285	8.38534e-17	0.957414	0.863	0.443	3.89918e-14	24	MA1311.2_WRKY28
MA1234.1_ERF0178	2.00567e-16	1.65196	0.8	0.468	9.32639e-14	24	MA1234.1_ERF017
MA1328.1_ATHB347	3.32034e-16	1.60193	0.825	0.463	1.54396e-13	24	MA1328.1_ATHB34
MA1069.1_TGA67	6.88948e-16	1.44506	0.812	0.461	3.20361e-13	24	MA1069.1_TGA6
MA1263.1_AT1G360607	9.05489e-16	1.90237	0.812	0.465	4.21052e-13	24	MA1263.1_AT1G36060
MA0562.1_PIF55	2.10031e-15	3.26016	0.762	0.457	9.76646e-13	24	MA0562.1_PIF5
MA1340.1_bZIP37	7.10099e-15	1.13342	0.838	0.469	3.30196e-12	24	MA1340.1_bZIP3
MA1079.1_WRKY215	7.21803e-15	0.473762	0.863	0.451	3.35638e-12	24	MA1079.1_WRKY21
MA1675.1_NAC0296	9.12735e-15	1.66007	0.825	0.456	4.24422e-12	24	MA1675.1_NAC029
MA1043.1_NAC0836	9.48857e-15	1.57246	0.75	0.453	4.41219e-12	24	MA1043.1_NAC083
MA1296.1_WRKY465	1.39336e-14	0.709403	0.787	0.447	6.4791e-12	24	MA1296.1_WRKY46
MA1223.1_ERF0355	1.46177e-14	2.19638	0.812	0.454	6.79723e-12	24	MA1223.1_ERF035
MA1427.1_NAC0288	2.23863e-14	1.61523	0.8	0.459	1.04096e-11	24	MA1427.1_NAC028
MA0979.1_ERF0087	2.33077e-14	1.41211	0.8	0.472	1.08381e-11	24	MA0979.1_ERF008
MA1162.1_TCX24	3.41633e-14	1.34229	0.85	0.469	1.58859e-11	24	MA1162.1_TCX2
MA1350.1_bZIP427	4.75814e-14	1.15462	0.8	0.469	2.21254e-11	24	MA1350.1_bZIP42
MA1087.1_WRKY454	8.39451e-14	1.2282	0.838	0.454	3.90345e-11	24	MA1087.1_WRKY45
MA0005.2_AG5	8.79493e-14	1.19355	0.812	0.47	4.08964e-11	24	MA0005.2_AG
MA1334.1_GBF68	2.13658e-13	1.20778	0.825	0.467	9.9351e-11	24	MA1334.1_GBF6
MA0963.1_BHLH786	2.9227e-13	2.41408	0.787	0.469	1.35906e-10	24	MA0963.1_BHLH78
MA1048.1_ERF0187	3.55615e-13	1.57322	0.8	0.465	1.65361e-10	24	MA1048.1_ERF018
MA1216.1_RAP214	4.57776e-13	1.796	0.775	0.469	2.12866e-10	24	MA1216.1_RAP21
MA1241.1_AT4G328004	4.89721e-13	4.61731	0.787	0.456	2.2772e-10	24	MA1241.1_AT4G32800
MA1307.1_WRKY315	5.46173e-13	0.816236	0.825	0.447	2.5397e-10	24	MA1307.1_WRKY31
MA1080.1_WRKY235	7.38182e-13	1.16065	0.838	0.456	3.43255e-10	24	MA1080.1_WRKY23
MA1258.1_DREB24	8.99825e-13	1.64644	0.762	0.467	4.18419e-10	24	MA1258.1_DREB2
MA1341.1_bZIP538	1.08315e-12	1.16723	0.8	0.466	5.03667e-10	24	MA1341.1_bZIP53
MA1424.1_ERF0194	1.10676e-12	3.0014	0.75	0.467	5.14644e-10	24	MA1424.1_ERF019
MA1329.2_ZHD18	1.89277e-12	1.0648	0.825	0.469	8.80136e-10	24	MA1329.2_ZHD1
MA1426.1_MYB1243	2.09704e-12	1.33297	0.787	0.471	9.75124e-10	24	MA1426.1_MYB124
MA1376.1_DEAR34	2.67062e-12	2.39689	0.8	0.465	1.24184e-09	24	MA1376.1_DEAR3
MA0959.1_AIB6	2.93247e-12	2.29423	0.75	0.466	1.3636e-09	24	MA0959.1_AIB
MA1380.1_AT2G201105	2.97087e-12	1.08611	0.8	0.472	1.38145e-09	24	MA1380.1_AT2G20110
MA1092.1_WRKY635	3.23087e-12	0.87242	0.8	0.455	1.50235e-09	24	MA1092.1_WRKY63
MA1394.2_MYB734	3.2746e-12	1.32885	0.8	0.468	1.52269e-09	24	MA1394.2_MYB73
MA1076.2_WRKY155	4.31086e-12	1.31907	0.762	0.453	2.00455e-09	24	MA1076.2_WRKY15
MA1027.1_KAN16	6.44105e-12	0.851348	0.8	0.471	2.99509e-09	24	MA1027.1_KAN1
MA0936.1_T11I18.176	8.91175e-12	1.58626	0.787	0.461	4.14396e-09	24	MA0936.1_T11I18.17
MA0939.1_NAC0806	8.91175e-12	1.58626	0.787	0.461	4.14396e-09	24	MA0939.1_NAC080
MA0943.1_ARF54	1.02504e-11	1.63503	0.775	0.463	4.76644e-09	24	MA0943.1_ARF5
MA1204.1_AGL136	1.19173e-11	0.771628	0.787	0.47	5.54152e-09	24	MA1204.1_AGL13
MA1180.1_MYB3R46	1.25452e-11	1.05759	0.762	0.468	5.83354e-09	24	MA1180.1_MYB3R4
MA1238.2_ERF384	1.46078e-11	3.51597	0.775	0.464	6.79262e-09	24	MA1238.2_ERF38
MA1037.1_MYB247	1.8526e-11	1.07716	0.75	0.469	8.61461e-09	24	MA1037.1_MYB24
MA1679.1_RAP2-13	1.94945e-11	2.22285	0.775	0.462	9.06492e-09	24	MA1679.1_RAP2-1
MA0942.1_ARF14	1.99661e-11	2.19076	0.775	0.457	9.28424e-09	24	MA0942.1_ARF1
MA0932.1_AHL125	2.5569e-11	0.891329	0.775	0.461	1.18896e-08	24	MA0932.1_AHL12
MA0934.1_AHL255	2.5569e-11	0.891329	0.775	0.461	1.18896e-08	24	MA0934.1_AHL25
MA1169.1_MYB1054	2.79275e-11	1.23386	0.825	0.473	1.29863e-08	24	MA1169.1_MYB105
MA1071.1_DOF5.38	3.47667e-11	0.816743	0.75	0.476	1.61665e-08	24	MA1071.1_DOF5.3
MA1243.1_DREB194	3.86516e-11	1.50887	0.762	0.469	1.7973e-08	24	MA1243.1_DREB19
MA1367.1_AT1G768705	4.24951e-11	0.938902	0.762	0.465	1.97602e-08	24	MA1367.1_AT1G76870
MA0588.1_TGA15	4.54638e-11	1.58406	0.7	0.464	2.11406e-08	24	MA0588.1_TGA1
MA1260.1_AT1G776404	4.94564e-11	1.63412	0.762	0.473	2.29972e-08	24	MA1260.1_AT1G77640
MA1312.1_WRKY475	5.59541e-11	0.872718	0.762	0.456	2.60186e-08	24	MA1312.1_WRKY47
MA1220.1_TINY3	6.64513e-11	2.85931	0.713	0.457	3.08999e-08	24	MA1220.1_TINY
MA1265.2_ERF0154	6.83739e-11	3.95677	0.787	0.464	3.17939e-08	24	MA1265.2_ERF015
MA1355.1_TBP36	7.92356e-11	1.12941	0.8	0.47	3.68446e-08	24	MA1355.1_TBP3
MA0971.1_DREB1A7	9.62977e-11	1.47723	0.787	0.468	4.47784e-08	24	MA0971.1_DREB1A
MA1166.1_PHL127	9.85958e-11	0.933188	0.787	0.471	4.58471e-08	24	MA1166.1_PHL12
MA1346.1_TGA107	1.26983e-10	1.5559	0.75	0.46	5.90472e-08	24	MA1346.1_TGA10
MA1068.1_TGA25	1.95907e-10	1.33532	0.75	0.465	9.10969e-08	24	MA1068.1_TGA2
MA1345.1_bZIP488	2.01365e-10	1.02759	0.787	0.472	9.36345e-08	24	MA1345.1_bZIP48
MA1230.1_ERF0375	2.19128e-10	3.2065	0.713	0.456	1.01895e-07	24	MA1230.1_ERF037
MA1673.1_LBD184	3.08347e-10	1.04069	0.787	0.467	1.43381e-07	24	MA1673.1_LBD18
MA1070.1_TGA76	3.08843e-10	1.22258	0.762	0.462	1.43612e-07	24	MA1070.1_TGA7
MA1253.1_AT3G162804	3.17241e-10	1.59988	0.738	0.464	1.47517e-07	24	MA1253.1_AT3G16280
MA1200.1_AGL258	3.42796e-10	1.45705	0.738	0.47	1.594e-07	24	MA1200.1_AGL25
MA1066.1_TCP237	3.67559e-10	0.768783	0.8	0.477	1.70915e-07	24	MA1066.1_TCP23
MA1224.1_CBF15	4.98216e-10	1.52223	0.738	0.465	2.3167e-07	24	MA1224.1_CBF1
MA1159.1_SGR57	5.81318e-10	0.859513	0.738	0.464	2.70313e-07	24	MA1159.1_SGR5
MA0585.1_AGL15	6.3028e-10	0.689993	0.775	0.47	2.9308e-07	24	MA0585.1_AGL1
MA1667.1_HSFC16	6.61038e-10	0.880322	0.738	0.47	3.07383e-07	24	MA1667.1_HSFC1
MA1275.1_AT1G476559	7.21018e-10	1.0549	0.787	0.48	3.35273e-07	24	MA1275.1_AT1G47655
MA1337.1_bZIP448	8.29646e-10	0.811401	0.762	0.472	3.85785e-07	24	MA1337.1_bZIP44
MA1233.2_ERF0215	8.96602e-10	1.62516	0.7	0.467	4.1692e-07	24	MA1233.2_ERF021
MA1339.1_bZIP436	9.42261e-10	1.0201	0.775	0.472	4.38151e-07	24	MA1339.1_bZIP43
MA1379.1_SOL14	1.00501e-09	1.15159	0.738	0.472	4.67332e-07	24	MA1379.1_SOL1
MA1060.1_SPL75	1.03425e-09	0.884642	0.775	0.472	4.80926e-07	24	MA1060.1_SPL7
MA1177.1_MYB655	1.06143e-09	0.662213	0.7	0.466	4.93564e-07	24	MA1177.1_MYB65
MA0986.1_DREB2C5	1.07072e-09	2.70718	0.725	0.467	4.97886e-07	24	MA0986.1_DREB2C
MA1292.1_MYB278	1.17761e-09	1.1249	0.762	0.466	5.4759e-07	24	MA1292.1_MYB27
MA1178.1_MYB3R16	1.2202e-09	0.864067	0.762	0.468	5.67393e-07	24	MA1178.1_MYB3R1
MA1179.1_MYB14	1.28355e-09	1.23441	0.762	0.467	5.96849e-07	24	MA1179.1_MYB1
MA1232.1_AT4G281408	1.36976e-09	1.03738	0.725	0.469	6.3694e-07	24	MA1232.1_AT4G28140
MA1229.1_AT2G449403	1.41935e-09	3.88516	0.75	0.457	6.59998e-07	24	MA1229.1_AT2G44940
MA1353.1_AT1G727406	3.17142e-09	0.916563	0.812	0.475	1.47471e-06	24	MA1353.1_AT1G72740
MA0996.1_ERF0435	3.38734e-09	2.33637	0.762	0.455	1.57511e-06	24	MA0996.1_ERF043
MA1280.1_OBP47	3.50237e-09	1.5719	0.738	0.474	1.6286e-06	24	MA1280.1_OBP4
MA0548.2_AGL156	4.13999e-09	0.624193	0.787	0.475	1.92509e-06	24	MA0548.2_AGL15
MA0997.1_ERF0696	6.39874e-09	1.04169	0.738	0.472	2.97542e-06	24	MA0997.1_ERF069
MA1212.1_ATHB137	6.50287e-09	1.0076	0.713	0.467	3.02384e-06	24	MA1212.1_ATHB13
MA1248.1_DREB265	1.02169e-08	1.2093	0.725	0.469	4.75088e-06	24	MA1248.1_DREB26
MA0938.1_NAC0584	1.23961e-08	1.00017	0.75	0.476	5.7642e-06	24	MA0938.1_NAC058
MA1219.1_CEJ15	1.2991e-08	0.989062	0.738	0.469	6.04082e-06	24	MA1219.1_CEJ1
MA1294.1_MYB628	1.40674e-08	2.96099	0.725	0.471	6.54132e-06	24	MA1294.1_MYB62
MA1342.1_bZIP507	1.53717e-08	1.38946	0.725	0.463	7.14782e-06	24	MA1342.1_bZIP50
MA0589.1_ZAP16	1.56737e-08	0.72202	0.762	0.465	7.28827e-06	24	MA0589.1_ZAP1
MA1352.1_TRP13	2.16521e-08	0.848237	0.725	0.467	1.00682e-05	24	MA1352.1_TRP1
MA1045.1_NAC0437	2.3425e-08	0.87536	0.762	0.463	1.08926e-05	24	MA1045.1_NAC043
MA1227.2_ERF0274	2.70447e-08	1.60986	0.713	0.462	1.25758e-05	24	MA1227.2_ERF027
MA0553.1_SMZ6	2.79975e-08	0.92332	0.713	0.473	1.30189e-05	24	MA0553.1_SMZ
MA0933.1_AHL204	2.83383e-08	0.492272	0.7	0.454	1.31773e-05	24	MA0933.1_AHL20
MA1244.1_ABR16	2.9559e-08	0.817003	0.713	0.474	1.37449e-05	24	MA1244.1_ABR1
MA1237.1_AT4G167505	3.5256e-08	1.88157	0.738	0.466	1.6394e-05	24	MA1237.1_AT4G16750
MA1173.1_MYB1015	3.89158e-08	1.07109	0.7	0.468	1.80958e-05	24	MA1173.1_MYB101
MA0973.1_CDF29	4.40242e-08	1.26086	0.7	0.474	2.04713e-05	24	MA0973.1_CDF2
MA1218.1_CBF45	4.63995e-08	1.10891	0.725	0.463	2.15757e-05	24	MA1218.1_CBF4
MA1665.1_HSFB2A6	4.83806e-08	0.457546	0.688	0.458	2.2497e-05	24	MA1665.1_HSFB2A
MA1336.1_TGA39	6.53498e-08	1.29902	0.725	0.462	3.03876e-05	24	MA1336.1_TGA3
MA1392.1_MYB985	7.86445e-08	1.02371	0.725	0.475	3.65697e-05	24	MA1392.1_MYB98
MA0944.1_ARF86	8.06496e-08	1.19325	0.7	0.465	3.75021e-05	24	MA0944.1_ARF8
MA1271.1_DAG25	9.09299e-08	1.27615	0.675	0.474	4.22824e-05	24	MA1271.1_DAG2
MA1682.1_TCX35	9.36656e-08	0.695429	0.688	0.472	4.35545e-05	24	MA1682.1_TCX3
MA1002.1_ERF1127	9.56064e-08	0.787009	0.775	0.475	4.4457e-05	24	MA1002.1_ERF112
MA1674.1_NAC0175	1.09008e-07	0.697852	0.738	0.475	5.06888e-05	24	MA1674.1_NAC017
MA0563.1_SEP33	1.13485e-07	0.775395	0.7	0.469	5.27706e-05	24	MA0563.1_SEP3
MA0980.2_RAP2-104	1.60711e-07	1.06754	0.7	0.462	7.47307e-05	24	MA0980.2_RAP2-10
MA1256.1_RAP2126	2.30068e-07	0.542153	0.762	0.475	0.000106982	24	MA1256.1_RAP212
MA1366.1_AT1G768803	2.85298e-07	0.784209	0.688	0.478	0.000132664	24	MA1366.1_AT1G76880
MA1370.1_IDD59	3.12501e-07	0.715131	0.7	0.471	0.000145313	24	MA1370.1_IDD5
MA0559.1_PI7	3.92855e-07	0.537288	0.688	0.476	0.000182677	24	MA0559.1_PI
MA1348.1_TGA97	4.21578e-07	1.33623	0.7	0.462	0.000196034	24	MA1348.1_TGA9
MA0981.1_DOF1.89	4.40612e-07	1.31656	0.688	0.472	0.000204885	24	MA0981.1_DOF1.8
MA1259.1_AT1G012505	4.61385e-07	3.01497	0.688	0.462	0.000214544	24	MA1259.1_AT1G01250
MA1293.1_MYB576	4.83032e-07	1.06637	0.7	0.463	0.00022461	24	MA1293.1_MYB57
MA1156.1_JKD8	5.43668e-07	0.733337	0.7	0.471	0.000252806	24	MA1156.1_JKD
MA1042.1_MYB596	5.7571e-07	0.608382	0.75	0.47	0.000267705	24	MA1042.1_MYB59
MA1266.1_RAP2119	5.79831e-07	0.729733	0.7	0.471	0.000269621	24	MA1266.1_RAP211
MA1669.1_DREB1B4	6.09481e-07	1.15573	0.725	0.468	0.000283409	24	MA1669.1_DREB1B
MA1052.1_RAP2-66	6.33753e-07	0.50504	0.738	0.471	0.000294695	24	MA1052.1_RAP2-6
MA1161.1_TSO14	7.00739e-07	0.803646	0.675	0.472	0.000325844	24	MA1161.1_TSO1
MA1660.1_ANAC135	7.90823e-07	0.530249	0.7	0.475	0.000367733	24	MA1660.1_ANAC13
MA1235.1_AIL73	1.13089e-06	0.736877	0.662	0.47	0.000525865	24	MA1235.1_AIL7
MA1327.2_ATHB234	1.40441e-06	0.694201	0.7	0.468	0.000653052	24	MA1327.2_ATHB23
MA1661.1_AT-GTL14	1.41971e-06	1.30924	0.7	0.48	0.000660167	24	MA1661.1_AT-GTL1
MA0555.1_SVP3	1.48116e-06	0.674486	0.7	0.472	0.000688739	24	MA0555.1_SVP
MA1389.1_PHL15	1.49664e-06	0.405069	0.662	0.474	0.000695937	24	MA1389.1_PHL1
MA1174.1_MYB566	2.07051e-06	0.931381	0.7	0.472	0.000962785	24	MA1174.1_MYB56
MA0995.2_ERF0394	2.09568e-06	1.38869	0.7	0.458	0.000974491	24	MA0995.2_ERF039
MA0994.1_ERF86	2.69342e-06	0.659599	0.662	0.475	0.00125244	24	MA0994.1_ERF8
MA1335.1_TGA47	2.69768e-06	1.60634	0.625	0.465	0.00125442	24	MA1335.1_TGA4
MA1209.1_ATHB206	2.75488e-06	0.563241	0.675	0.464	0.00128102	24	MA1209.1_ATHB20
MA1354.1_AT4G126704	3.23532e-06	0.596359	0.688	0.467	0.00150442	24	MA1354.1_AT4G12670
MA1047.2_TGA56	3.49549e-06	1.4678	0.688	0.463	0.00162541	24	MA1047.2_TGA5
MA1157.1_NUC7	4.16173e-06	0.659746	0.688	0.47	0.0019352	24	MA1157.1_NUC
MA1324.1_GATA205	4.18783e-06	0.774613	0.688	0.472	0.00194734	24	MA1324.1_GATA20
MA1395.1_MYB775	4.46311e-06	0.890944	0.675	0.474	0.00207535	24	MA1395.1_MYB77
MA0984.1_DOF5.75	5.42941e-06	0.846136	0.637	0.471	0.00252467	24	MA0984.1_DOF5.7
MA1273.1_dof4.27	5.55164e-06	0.94283	0.713	0.474	0.00258151	24	MA1273.1_dof4.2
MA1171.1_MYB523	5.94423e-06	0.812085	0.688	0.47	0.00276407	24	MA1171.1_MYB52
MA0935.1_NAC0255	6.60998e-06	0.670938	0.713	0.471	0.00307364	24	MA0935.1_NAC025
MA1322.1_SPL95	8.53338e-06	0.60554	0.713	0.463	0.00396802	24	MA1322.1_SPL9
MA1269.1_dof4.58	8.56167e-06	0.52367	0.662	0.475	0.00398118	24	MA1269.1_dof4.5
MA1217.1_CBF25	8.83974e-06	0.959179	0.637	0.464	0.00411048	24	MA1217.1_CBF2
MA1378.1_PLT33	1.15917e-05	0.434702	0.725	0.469	0.00539014	24	MA1378.1_PLT3
MA0554.1_SOC13	1.50933e-05	0.538258	0.637	0.471	0.00701839	24	MA0554.1_SOC1
MA1330.1_ZHD67	1.6157e-05	0.680694	0.675	0.473	0.007513	24	MA1330.1_ZHD6
MA1053.1_ERF1096	1.75077e-05	0.506635	0.675	0.473	0.00814107	24	MA1053.1_ERF109
MA1199.1_AGL168	1.91329e-05	0.389606	0.675	0.468	0.00889679	24	MA1199.1_AGL16
MA1278.1_OBP15	1.95493e-05	0.519883	0.688	0.48	0.00909045	24	MA1278.1_OBP1
MA0556.1_AP33	1.96719e-05	0.533254	0.637	0.474	0.00914743	24	MA0556.1_AP3
MA1158.1_MGP6	2.16073e-05	0.948619	0.662	0.47	0.0100474	24	MA1158.1_MGP
MA1670.1_DREB1C6	2.16527e-05	0.829357	0.675	0.465	0.0100685	24	MA1670.1_DREB1C
MA1677.1_NAC0785	2.38108e-05	0.682398	0.688	0.466	0.011072	24	MA1677.1_NAC078
MA1276.1_AT3G524405	2.82292e-05	1.07137	0.65	0.478	0.0131266	24	MA1276.1_AT3G52440
MA1261.1_AT5G670004	3.09861e-05	0.673547	0.675	0.471	0.0144085	24	MA1261.1_AT5G67000
MA1391.2_MYB334	3.29118e-05	0.471484	0.688	0.469	0.015304	24	MA1391.2_MYB33
MA0581.1_LEC25	3.69492e-05	0.704471	0.713	0.474	0.0171814	24	MA0581.1_LEC2
MA1326.1_ZHD54	3.82419e-05	0.255754	0.637	0.47	0.0177825	24	MA1326.1_ZHD5
MA1374.1_IDD77	3.83631e-05	0.706402	0.65	0.47	0.0178388	24	MA1374.1_IDD7
MA1343.1_bZIP522	4.80928e-05	0.83253	0.625	0.469	0.0223631	24	MA1343.1_bZIP52
MA1428.1_TCP89	4.90282e-05	0.733543	0.65	0.475	0.0227981	24	MA1428.1_TCP8
MA1001.2_ERF117	4.90282e-05	0.553568	0.662	0.468	0.0227981	24	MA1001.2_ERF11
MA1671.1_ERF1186	5.11284e-05	0.7422	0.625	0.471	0.0237747	24	MA1671.1_ERF118
MA1365.2_AT5G476603	7.44889e-05	0.751185	0.662	0.478	0.0346373	24	MA1365.2_AT5G47660
MA1028.1_KAN46	7.58984e-05	0.387297	0.65	0.468	0.0352927	24	MA1028.1_KAN4
MA1163.1_PHL117	7.66495e-05	0.497083	0.662	0.472	0.035642	24	MA1163.1_PHL11
MA1247.1_ERF0877	7.86204e-05	0.622116	0.65	0.471	0.0365585	24	MA1247.1_ERF087
MA1252.1_PUCHI7	7.87235e-05	0.565105	0.662	0.471	0.0366064	24	MA1252.1_PUCHI
MA1051.1_RAP2-36	8.80194e-05	0.582076	0.637	0.472	0.040929	24	MA1051.1_RAP2-3
MA1393.2_MYB704	8.85131e-05	0.534442	0.662	0.467	0.0411586	24	MA1393.2_MYB70
MA1323.1_GATA194	0.000105634	0.719944	0.675	0.475	0.0491197	24	MA1323.1_GATA19
MA1176.1_MYB1194	0.000129472	0.479837	0.65	0.476	0.0602045	24	MA1176.1_MYB119
MA0558.1_FLC4	0.000164007	0.463459	0.65	0.472	0.0762633	24	MA0558.1_FLC
MA1009.1_ARF36	0.000176269	0.345448	0.625	0.47	0.0819651	24	MA1009.1_ARF3
MA1277.1_Adof15	0.000183344	0.611838	0.662	0.474	0.0852549	24	MA1277.1_Adof1
MA1044.1_NAC924	0.000185552	0.395693	0.637	0.467	0.0862816	24	MA1044.1_NAC92
MA1373.1_IDD23	0.000193968	0.295171	0.675	0.472	0.090195	24	MA1373.1_IDD2
MA0993.1_ERF76	0.00019765	0.54909	0.6	0.474	0.0919073	24	MA0993.1_ERF7
MA1056.1_SPL115	0.000231134	0.461291	0.662	0.466	0.107477	24	MA1056.1_SPL11
MA1175.1_MYB81	0.000246433	0.372768	0.688	0.471	0.114591	24	MA1175.1_MYB81
MA1255.1_AT1G228105	0.00025078	0.854581	0.637	0.469	0.116613	24	MA1255.1_AT1G22810
MA0946.1_ARR113	0.000264934	0.388621	0.637	0.469	0.123194	24	MA0946.1_ARR11
MA1170.1_MYB1185	0.000299674	0.57877	0.637	0.474	0.139348	24	MA1170.1_MYB118
MA1249.1_RAP2104	0.000300497	1.22552	0.613	0.462	0.139731	24	MA1249.1_RAP210
MA0575.1_F3A4.1401	0.000349265	0.750419	0.662	0.472	0.162408	24	MA0575.1_F3A4.140
MA1250.1_AT1G754906	0.000394076	0.603624	0.662	0.469	0.183245	24	MA1250.1_AT1G75490
MA0975.1_CRF26	0.000401607	0.430202	0.662	0.472	0.186747	24	MA0975.1_CRF2
MA0992.2_ERF47	0.000429988	0.473849	0.625	0.469	0.199944	24	MA0992.2_ERF4
MA1384.1_PHL77	0.000450224	0.362762	0.613	0.47	0.209354	24	MA1384.1_PHL7
MA1257.1_ERF97	0.000488915	0.497889	0.625	0.47	0.227345	24	MA1257.1_ERF9
MA1240.1_ERF106	0.000490859	0.582263	0.625	0.471	0.228249	24	MA1240.1_ERF10
MA1041.1_MYB556	0.000695794	0.510665	0.6	0.471	0.323544	24	MA1041.1_MYB55
MA0974.2_CDF35	0.000704588	0.630752	0.6	0.474	0.327633	24	MA0974.2_CDF3
MA1383.1_KAN25	0.000727209	0.3381	0.65	0.475	0.338152	24	MA1383.1_KAN2
MA1065.2_TCP209	0.000740606	0.373219	0.637	0.47	0.344382	24	MA1065.2_TCP20
MA1272.1_AT2G288105	0.00102503	0.480668	0.588	0.48	0.476639	24	MA1272.1_AT2G28810
MA1205.1_AGL64	0.0010831	0.372631	0.6	0.475	0.503641	24	MA1205.1_AGL6
MA1062.2_TCP1510	0.00116304	0.27039	0.637	0.466	0.540812	24	MA1062.2_TCP15
MA1264.1_ESE16	0.00129828	0.651679	0.613	0.473	0.603698	24	MA1264.1_ESE1
MA1222.1_AT1G448305	0.00130078	0.577845	0.625	0.467	0.604864	24	MA1222.1_AT1G44830
MA1268.1_AT1G695707	0.00152303	0.354033	0.65	0.482	0.708209	24	MA1268.1_AT1G69570
MA1666.1_HSFB2B5	0.00185111	0.55364	0.588	0.466	0.860767	24	MA1666.1_HSFB2B
MA0001.2_AGL32	0.00198125	0.577621	0.562	0.472	0.921279	24	MA0001.2_AGL3
MA1288.1_At1g720109	0.00200473	0.541566	0.625	0.469	0.9322	24	MA1288.1_At1g72010
MA1059.2_SPL56	0.0021744	0.253629	0.637	0.466	1	24	MA1059.2_SPL5
MA1015.1_GATA124	0.00226641	0.324231	0.65	0.48	1	24	MA1015.1_GATA12
MA0940.1_AP14	0.00254731	0.372613	0.637	0.48	1	24	MA0940.1_AP1
MA1221.1_RAP266	0.00275334	0.390372	0.613	0.475	1	24	MA1221.1_RAP26
MA0583.1_RAV1(var.2)1	0.00278356	0.284316	0.575	0.468	1	24	MA0583.1_RAV1(var.2)
MA1000.2_ERF1055	0.00298613	0.442713	0.613	0.472	1	24	MA1000.2_ERF105
MA0574.1_MYB154	0.00300945	0.286489	0.65	0.469	1	24	MA0574.1_MYB15
MA0977.1_DOF2.57	0.00308779	0.775498	0.575	0.47	1	24	MA0977.1_DOF2.5
MA1284.1_TCP17	0.00345982	0.34098	0.6	0.468	1	24	MA1284.1_TCP1
MA1181.1_MYB1134	0.00394223	0.554575	0.637	0.482	1	24	MA1181.1_MYB113
MA1160.1_AT1G145805	0.00445583	0.421825	0.588	0.472	1	24	MA1160.1_AT1G14580
MA0953.1_ATHB-68	0.0048639	0.433799	0.575	0.476	1	24	MA0953.1_ATHB-6
MA0565.2_FUS35	0.00507955	0.780179	0.613	0.468	1	24	MA0565.2_FUS3
MA1676.1_NAC0624	0.00529445	1.1388	0.65	0.479	1	24	MA1676.1_NAC062
MA0578.1_SPL82	0.0058475	0.379217	0.662	0.47	1	24	MA0578.1_SPL8
MA1236.1_ESE36	0.00619584	0.546883	0.562	0.472	1	24	MA1236.1_ESE3
MA1226.1_AT5G184506	0.0063855	0.336664	0.662	0.473	1	24	MA1226.1_AT5G18450
MA1063.1_TCP198	0.00688097	0.420669	0.537	0.474	1	24	MA1063.1_TCP19
MA1287.1_TCP216	0.00695296	0.304612	0.6	0.471	1	24	MA1287.1_TCP21
MA1262.1_ERF25	0.00749137	0.424236	0.562	0.472	1	24	MA1262.1_ERF2
MA1239.1_ERF1045	0.00843928	0.387237	0.588	0.471	1	24	MA1239.1_ERF104
MA1005.2_ERF34	0.00939362	0.487684	0.6	0.473	1	24	MA1005.2_ERF3
MA0947.1_ARR145	0.00958546	0.328124	0.65	0.481	1	24	MA0947.1_ARR14
