## Supplementary material for "Time-resolved single-cell and spatial gene regulatory atlas of plants under pathogen attack": TableS6

### Sheet: Plant
Table S6: List of MERFISH target genes, related to Figure 5
AT1G19350	BRI1-EMS-SUPPRESSOR 1 (BES1); CONTAINS InterPro DOMAIN/s: BZR1, transcriptional repressor (InterPro:IPR008540); BEST Arabidopsis thaliana protein match is: Brassinosteroid signalling positive regulator (BZR1) family protein (TAIR:AT1G75080.2); Has 2916 Blast hits to 477 proteins in 80 species: Archae - 0; Bacteria - 14; Metazoa - 122; Fungi - 71; Plants - 275; Viruses - 0; Other Eukaryotes - 2434 (source: NCBI BLink).	BZR2
AT5G09410	ethylene induced calmodulin binding protein (EICBP.B); FUNCTIONS IN: calmodulin binding, transcription regulator activity, transcription activator activity; INVOLVED IN: response to freezing; LOCATED IN: nucleus; EXPRESSED IN: 25 plant structures; EXPRESSED DURING: 15 growth stages; CONTAINS InterPro DOMAIN/s: Immunoglobulin E-set (InterPro:IPR014756), Ankyrin repeat-containing domain (InterPro:IPR020683), CG-1 (InterPro:IPR005559), Ankyrin repeat (InterPro:IPR002110), IQ calmodulin-binding region (InterPro:IPR000048); BEST Arabidopsis thaliana protein match is: Calmodulin-binding transcription activator protein with CG-1 and Ankyrin domains (TAIR:AT5G64220.2); Has 30201 Blast hits to 17322 proteins in 780 species: Archae - 12; Bacteria - 1396; Metazoa - 17338; Fungi - 3422; Plants - 5037; Viruses - 0; Other Eukaryotes - 2996 (source: NCBI BLink).	CAMTA1
AT1G55020	lipoxygenase 1 (LOX1); CONTAINS InterPro DOMAIN/s: Lipoxygenase, iron binding site (InterPro:IPR020833), Lipoxygenase, C-terminal (InterPro:IPR013819), Lipoxygenase, LH2 (InterPro:IPR001024), Lipase/lipooxygenase, PLAT/LH2 (InterPro:IPR008976), Lipoxygenase, conserved site (InterPro:IPR020834), Lipoxygenase (InterPro:IPR000907), Lipoxygenase, plant (InterPro:IPR001246); BEST Arabidopsis thaliana protein match is: PLAT/LH2 domain-containing lipoxygenase family protein (TAIR:AT3G22400.1); Has 1484 Blast hits to 1444 proteins in 180 species: Archae - 0; Bacteria - 84; Metazoa - 533; Fungi - 49; Plants - 793; Viruses - 0; Other Eukaryotes - 25 (source: NCBI BLink).	LOX1
AT1G64300	Protein kinase family protein; FUNCTIONS IN: protein serine/threonine/tyrosine kinase activity, kinase activity; INVOLVED IN: protein amino acid phosphorylation; LOCATED IN: endomembrane system; EXPRESSED IN: 12 plant structures; EXPRESSED DURING: 8 growth stages; CONTAINS InterPro DOMAIN/s: Protein kinase, catalytic domain (InterPro:IPR000719), Protein of unknown function DUF1221 (InterPro:IPR010632), Serine-threonine/tyrosine-protein kinase (InterPro:IPR001245), Protein kinase-like domain (InterPro:IPR011009); BEST Arabidopsis thaliana protein match is: Protein kinase family protein (TAIR:AT5G41730.1); Has 78754 Blast hits to 78281 proteins in 2467 species: Archae - 80; Bacteria - 6391; Metazoa - 31418; Fungi - 6240; Plants - 22453; Viruses - 227; Other Eukaryotes - 11945 (source: NCBI BLink).	MLKL1
AT3G56850	ABA-responsive element binding protein 3 (AREB3); FUNCTIONS IN: DNA binding, transcription activator activity, sequence-specific DNA binding transcription factor activity; INVOLVED IN: regulation of transcription, DNA-dependent, response to stress; LOCATED IN: nucleus; EXPRESSED IN: 23 plant structures; EXPRESSED DURING: 14 growth stages; CONTAINS InterPro DOMAIN/s: Basic-leucine zipper (bZIP) transcription factor (InterPro:IPR004827), bZIP transcription factor, bZIP-1 (InterPro:IPR011616); BEST Arabidopsis thaliana protein match is: Basic-leucine zipper (bZIP) transcription factor family protein (TAIR:AT2G41070.2); Has 2031 Blast hits to 1971 proteins in 156 species: Archae - 0; Bacteria - 0; Metazoa - 263; Fungi - 29; Plants - 1672; Viruses - 0; Other Eukaryotes - 67 (source: NCBI BLink).	AREB
AT4G25480	dehydration response element B1A (DREB1A); CONTAINS InterPro DOMAIN/s: DNA-binding, integrase-type (InterPro:IPR016177), Pathogenesis-related transcriptional factor/ERF, DNA-binding (InterPro:IPR001471); BEST Arabidopsis thaliana protein match is: C-repeat/DRE binding factor 2 (TAIR:AT4G25470.1); Has 30201 Blast hits to 17322 proteins in 780 species: Archae - 12; Bacteria - 1396; Metazoa - 17338; Fungi - 3422; Plants - 5037; Viruses - 0; Other Eukaryotes - 2996 (source: NCBI BLink).	DREB1
AT5G40280	ENHANCED RESPONSE TO ABA 1 (ERA1); CONTAINS InterPro DOMAIN/s: Terpenoid cylases/protein prenyltransferase alpha-alpha toroid (InterPro:IPR008930), Prenyltransferase/squalene oxidase (InterPro:IPR001330); BEST Arabidopsis thaliana protein match is: RAB geranylgeranyl transferase beta subunit 2 (TAIR:AT3G12070.2); Has 2257 Blast hits to 1610 proteins in 263 species: Archae - 4; Bacteria - 30; Metazoa - 707; Fungi - 630; Plants - 303; Viruses - 4; Other Eukaryotes - 579 (source: NCBI BLink).	ERA1
AT1G78390	nine-cis-epoxycarotenoid dioxygenase 9 (NCED9); CONTAINS InterPro DOMAIN/s: Carotenoid oxygenase (InterPro:IPR004294); BEST Arabidopsis thaliana protein match is: nine-cis-epoxycarotenoid dioxygenase 3 (TAIR:AT3G14440.1); Has 2892 Blast hits to 2853 proteins in 497 species: Archae - 16; Bacteria - 810; Metazoa - 240; Fungi - 201; Plants - 889; Viruses - 0; Other Eukaryotes - 736 (source: NCBI BLink).	NCED9
AT4G33950	OPEN STOMATA 1 (OST1); FUNCTIONS IN: calcium-dependent protein serine/threonine kinase activity, protein kinase activity, kinase activity; INVOLVED IN: in 14 processes; LOCATED IN: cytosol, nucleus, cytoplasm; EXPRESSED IN: 25 plant structures; EXPRESSED DURING: 14 growth stages; CONTAINS InterPro DOMAIN/s: Protein kinase, ATP binding site (InterPro:IPR017441), Serine/threonine-protein kinase domain (InterPro:IPR002290), Serine/threonine-protein kinase-like domain (InterPro:IPR017442), Protein kinase-like domain (InterPro:IPR011009), Serine/threonine-protein kinase, active site (InterPro:IPR008271), Protein kinase, catalytic domain (InterPro:IPR000719), Tyrosine-protein kinase, catalytic domain (InterPro:IPR020635), Calcium/calmodulin-dependent protein kinase-like (InterPro:IPR020636), Serine/threonine-protein kinase-like, plant (InterPro:IPR015740); BEST Arabidopsis thaliana protein match is: sucrose nonfermenting 1(SNF1)-related protein kinase 2.3 (TAIR:AT5G66880.1); Has 30201 Blast hits to 17322 proteins in 780 species: Archae - 12; Bacteria - 1396; Metazoa - 17338; Fungi - 3422; Plants - 5037; Viruses - 0; Other Eukaryotes - 2996 (source: NCBI BLink).	OST1
AT5G25475	AP2/B3-like transcriptional factor family protein; FUNCTIONS IN: DNA binding; INVOLVED IN: regulation of transcription, DNA-dependent; EXPRESSED IN: 20 plant structures; EXPRESSED DURING: 9 growth stages; CONTAINS InterPro DOMAIN/s: Transcriptional factor B3 (InterPro:IPR003340); BEST Arabidopsis thaliana protein match is: AP2/B3-like transcriptional factor family protein (TAIR:AT5G25470.2); Has 122 Blast hits to 121 proteins in 5 species: Archae - 0; Bacteria - 0; Metazoa - 0; Fungi - 0; Plants - 122; Viruses - 0; Other Eukaryotes - 0 (source: NCBI BLink).
AT4G33280	AP2/B3-like transcriptional factor family protein; FUNCTIONS IN: DNA binding, sequence-specific DNA binding transcription factor activity; INVOLVED IN: regulation of transcription, DNA-dependent; LOCATED IN: vacuole; CONTAINS InterPro DOMAIN/s: Transcriptional factor B3 (InterPro:IPR003340); BEST Arabidopsis thaliana protein match is: AP2/B3-like transcriptional factor family protein (TAIR:AT3G18990.1); Has 674 Blast hits to 576 proteins in 19 species: Archae - 0; Bacteria - 0; Metazoa - 0; Fungi - 0; Plants - 674; Viruses - 0; Other Eukaryotes - 0 (source: NCBI BLink).	REM16
AT1G17260	autoinhibited H(+)-ATPase isoform 10 (AHA10); FUNCTIONS IN: ATPase activity, cation-transporting ATPase activity, ATPase activity, coupled to transmembrane movement of ions, phosphorylative mechanism; INVOLVED IN: vacuole organization, vacuolar acidification, proanthocyanidin biosynthetic process; LOCATED IN: chloroplast; EXPRESSED IN: 18 plant structures; EXPRESSED DURING: 10 growth stages; CONTAINS InterPro DOMAIN/s: ATPase, P-type, ATPase-associated domain (InterPro:IPR008250), ATPase, P-type cation-transporter, N-terminal (InterPro:IPR004014), Haloacid dehalogenase-like hydrolase (InterPro:IPR005834), ATPase, P-type, H+ transporting proton pump (InterPro:IPR000695), ATPase, P-type, K/Mg/Cd/Cu/Zn/Na/Ca/Na/H-transporter (InterPro:IPR001757), ATPase, P-type, plasma-membrane proton-efflux (InterPro:IPR006534), ATPase, P-type phosphorylation site (InterPro:IPR018303); BEST Arabidopsis thaliana protein match is: H(+)-ATPase 8 (TAIR:AT3G42640.1); Has 37639 Blast hits to 33046 proteins in 3187 species: Archae - 705; Bacteria - 24196; Metazoa - 3861; Fungi - 2534; Plants - 1888; Viruses - 3; Other Eukaryotes - 4452 (source: NCBI BLink).	AHA1
AT1G19210	Integrase-type DNA-binding superfamily protein; FUNCTIONS IN: DNA binding, sequence-specific DNA binding transcription factor activity; INVOLVED IN: regulation of transcription, DNA-dependent; LOCATED IN: nucleus; EXPRESSED IN: 12 plant structures; EXPRESSED DURING: 4 anthesis, LP.10 ten leaves visible, C globular stage, LP.02 two leaves visible, petal differentiation and expansion stage; CONTAINS InterPro DOMAIN/s: DNA-binding, integrase-type (InterPro:IPR016177), Pathogenesis-related transcriptional factor/ERF, DNA-binding (InterPro:IPR001471); BEST Arabidopsis thaliana protein match is: Integrase-type DNA-binding superfamily protein (TAIR:AT1G74930.1); Has 5600 Blast hits to 5488 proteins in 238 species: Archae - 0; Bacteria - 0; Metazoa - 0; Fungi - 0; Plants - 5592; Viruses - 0; Other Eukaryotes - 8 (source: NCBI BLink).
AT1G75490	Integrase-type DNA-binding superfamily protein; CONTAINS InterPro DOMAIN/s: DNA-binding, integrase-type (InterPro:IPR016177), Pathogenesis-related transcriptional factor/ERF, DNA-binding (InterPro:IPR001471); BEST Arabidopsis thaliana protein match is: Integrase-type DNA-binding superfamily protein (TAIR:AT5G18450.1); Has 5736 Blast hits to 5602 proteins in 247 species: Archae - 0; Bacteria - 2; Metazoa - 0; Fungi - 0; Plants - 5714; Viruses - 6; Other Eukaryotes - 14 (source: NCBI BLink).
AT1G01250	Integrase-type DNA-binding superfamily protein; FUNCTIONS IN: DNA binding, sequence-specific DNA binding transcription factor activity; INVOLVED IN: regulation of transcription, DNA-dependent; LOCATED IN: nucleus, chloroplast; EXPRESSED IN: 10 plant structures; EXPRESSED DURING: 6 growth stages; CONTAINS InterPro DOMAIN/s: DNA-binding, integrase-type (InterPro:IPR016177), Pathogenesis-related transcriptional factor/ERF, DNA-binding (InterPro:IPR001471); BEST Arabidopsis thaliana protein match is: Integrase-type DNA-binding superfamily protein (TAIR:AT5G25810.1); Has 5404 Blast hits to 5361 proteins in 232 species: Archae - 0; Bacteria - 0; Metazoa - 0; Fungi - 0; Plants - 5399; Viruses - 0; Other Eukaryotes - 5 (source: NCBI BLink).
AT4G28140	Integrase-type DNA-binding superfamily protein; CONTAINS InterPro DOMAIN/s: DNA-binding, integrase-type (InterPro:IPR016177), Pathogenesis-related transcriptional factor/ERF, DNA-binding (InterPro:IPR001471); BEST Arabidopsis thaliana protein match is: Integrase-type DNA-binding superfamily protein (TAIR:AT2G20880.1); Has 5994 Blast hits to 5727 proteins in 260 species: Archae - 0; Bacteria - 0; Metazoa - 7; Fungi - 2; Plants - 5958; Viruses - 2; Other Eukaryotes - 25 (source: NCBI BLink).
AT4G31060	Integrase-type DNA-binding superfamily protein; FUNCTIONS IN: DNA binding, sequence-specific DNA binding transcription factor activity; INVOLVED IN: regulation of transcription, DNA-dependent; LOCATED IN: nucleus; EXPRESSED IN: 13 plant structures; EXPRESSED DURING: 8 growth stages; CONTAINS InterPro DOMAIN/s: DNA-binding, integrase-type (InterPro:IPR016177), Pathogenesis-related transcriptional factor/ERF, DNA-binding (InterPro:IPR001471); BEST Arabidopsis thaliana protein match is: Integrase-type DNA-binding superfamily protein (TAIR:AT1G19210.1); Has 30201 Blast hits to 17322 proteins in 780 species: Archae - 12; Bacteria - 1396; Metazoa - 17338; Fungi - 3422; Plants - 5037; Viruses - 0; Other Eukaryotes - 2996 (source: NCBI BLink).
AT1G22810	Integrase-type DNA-binding superfamily protein; FUNCTIONS IN: DNA binding, sequence-specific DNA binding transcription factor activity; INVOLVED IN: regulation of transcription, DNA-dependent; LOCATED IN: nucleus; CONTAINS InterPro DOMAIN/s: DNA-binding, integrase-type (InterPro:IPR016177), Pathogenesis-related transcriptional factor/ERF, DNA-binding (InterPro:IPR001471); BEST Arabidopsis thaliana protein match is: Integrase-type DNA-binding superfamily protein (TAIR:AT1G71520.1); Has 4908 Blast hits to 4906 proteins in 216 species: Archae - 0; Bacteria - 0; Metazoa - 0; Fungi - 0; Plants - 4903; Viruses - 0; Other Eukaryotes - 5 (source: NCBI BLink).
AT4G16750	Integrase-type DNA-binding superfamily protein; CONTAINS InterPro DOMAIN/s: DNA-binding, integrase-type (InterPro:IPR016177), Pathogenesis-related transcriptional factor/ERF, DNA-binding (InterPro:IPR001471); BEST Arabidopsis thaliana protein match is: ERF family protein 38 (TAIR:AT2G35700.1); Has 5863 Blast hits to 5700 proteins in 248 species: Archae - 0; Bacteria - 0; Metazoa - 0; Fungi - 0; Plants - 5853; Viruses - 0; Other Eukaryotes - 10 (source: NCBI BLink).
AT2G33710	Integrase-type DNA-binding superfamily protein; CONTAINS InterPro DOMAIN/s: DNA-binding, integrase-type (InterPro:IPR016177), Pathogenesis-related transcriptional factor/ERF, DNA-binding (InterPro:IPR001471); BEST Arabidopsis thaliana protein match is: Integrase-type DNA-binding superfamily protein (TAIR:AT5G61890.1); Has 6058 Blast hits to 5797 proteins in 256 species: Archae - 0; Bacteria - 2; Metazoa - 0; Fungi - 0; Plants - 6019; Viruses - 6; Other Eukaryotes - 31 (source: NCBI BLink).
AT1G77640	Integrase-type DNA-binding superfamily protein; FUNCTIONS IN: DNA binding, sequence-specific DNA binding transcription factor activity; INVOLVED IN: regulation of transcription, DNA-dependent; LOCATED IN: nucleus, chloroplast; EXPRESSED IN: 12 plant structures; EXPRESSED DURING: 8 growth stages; CONTAINS InterPro DOMAIN/s: DNA-binding, integrase-type (InterPro:IPR016177), Pathogenesis-related transcriptional factor/ERF, DNA-binding (InterPro:IPR001471); BEST Arabidopsis thaliana protein match is: Integrase-type DNA-binding superfamily protein (TAIR:AT1G21910.1); Has 5272 Blast hits to 5255 proteins in 230 species: Archae - 0; Bacteria - 2; Metazoa - 0; Fungi - 2; Plants - 5260; Viruses - 0; Other Eukaryotes - 8 (source: NCBI BLink).
AT4G32800	Integrase-type DNA-binding superfamily protein; FUNCTIONS IN: DNA binding, sequence-specific DNA binding transcription factor activity; INVOLVED IN: regulation of transcription, DNA-dependent; LOCATED IN: nucleus; EXPRESSED IN: 10 plant structures; EXPRESSED DURING: 7 growth stages; CONTAINS InterPro DOMAIN/s: DNA-binding, integrase-type (InterPro:IPR016177), Pathogenesis-related transcriptional factor/ERF, DNA-binding (InterPro:IPR001471); BEST Arabidopsis thaliana protein match is: Integrase-type DNA-binding superfamily protein (TAIR:AT5G11590.1); Has 5524 Blast hits to 5510 proteins in 242 species: Archae - 0; Bacteria - 2; Metazoa - 0; Fungi - 0; Plants - 5517; Viruses - 0; Other Eukaryotes - 5 (source: NCBI BLink).
AT2G44940	Integrase-type DNA-binding superfamily protein; FUNCTIONS IN: DNA binding, sequence-specific DNA binding transcription factor activity; INVOLVED IN: regulation of transcription, DNA-dependent; LOCATED IN: nucleus, chloroplast; EXPRESSED IN: 22 plant structures; EXPRESSED DURING: 13 growth stages; CONTAINS InterPro DOMAIN/s: DNA-binding, integrase-type (InterPro:IPR016177), Pathogenesis-related transcriptional factor/ERF, DNA-binding (InterPro:IPR001471); BEST Arabidopsis thaliana protein match is: Integrase-type DNA-binding superfamily protein (TAIR:AT3G60490.1); Has 6573 Blast hits to 6019 proteins in 323 species: Archae - 0; Bacteria - 81; Metazoa - 170; Fungi - 124; Plants - 5956; Viruses - 0; Other Eukaryotes - 242 (source: NCBI BLink).
AT5G64750	ABA REPRESSOR1 (ABR1); CONTAINS InterPro DOMAIN/s: DNA-binding, integrase-type (InterPro:IPR016177), Pathogenesis-related transcriptional factor/ERF, DNA-binding (InterPro:IPR001471); BEST Arabidopsis thaliana protein match is: Integrase-type DNA-binding superfamily protein (TAIR:AT5G61890.1); Has 1807 Blast hits to 1807 proteins in 277 species: Archae - 0; Bacteria - 0; Metazoa - 736; Fungi - 347; Plants - 385; Viruses - 0; Other Eukaryotes - 339 (source: NCBI BLink).	ABR1
AT5G10510	AINTEGUMENTA-like 6 (AIL6); CONTAINS InterPro DOMAIN/s: DNA-binding, integrase-type (InterPro:IPR016177), Pathogenesis-related transcriptional factor/ERF, DNA-binding (InterPro:IPR001471); BEST Arabidopsis thaliana protein match is: AINTEGUMENTA-like 7 (TAIR:AT5G65510.1); Has 34181 Blast hits to 11297 proteins in 411 species: Archae - 14; Bacteria - 43; Metazoa - 1028; Fungi - 1178; Plants - 6969; Viruses - 2; Other Eukaryotes - 24947 (source: NCBI BLink).	AIL6,PLT3
AT5G65510	AINTEGUMENTA-like 7 (AIL7); CONTAINS InterPro DOMAIN/s: DNA-binding, integrase-type (InterPro:IPR016177), Pathogenesis-related transcriptional factor/ERF, DNA-binding (InterPro:IPR001471); BEST Arabidopsis thaliana protein match is: AINTEGUMENTA-like 6 (TAIR:AT5G10510.2); Has 7565 Blast hits to 5160 proteins in 254 species: Archae - 0; Bacteria - 8; Metazoa - 0; Fungi - 0; Plants - 7501; Viruses - 2; Other Eukaryotes - 54 (source: NCBI BLink).	AIL7
AT3G50260	cooperatively regulated by ethylene and jasmonate 1 (CEJ1); CONTAINS InterPro DOMAIN/s: DNA-binding, integrase-type (InterPro:IPR016177), Pathogenesis-related transcriptional factor/ERF, DNA-binding (InterPro:IPR001471); BEST Arabidopsis thaliana protein match is: DREB and EAR motif protein 2 (TAIR:AT5G67190.1); Has 5544 Blast hits to 5466 proteins in 235 species: Archae - 0; Bacteria - 0; Metazoa - 0; Fungi - 0; Plants - 5538; Viruses - 0; Other Eukaryotes - 6 (source: NCBI BLink).	ATERF#011,CEJ1,DEAR1
AT4G25490	C-repeat/DRE binding factor 1 (CBF1); CONTAINS InterPro DOMAIN/s: DNA-binding, integrase-type (InterPro:IPR016177), Pathogenesis-related transcriptional factor/ERF, DNA-binding (InterPro:IPR001471); BEST Arabidopsis thaliana protein match is: C-repeat/DRE binding factor 2 (TAIR:AT4G25470.1); Has 30201 Blast hits to 17322 proteins in 780 species: Archae - 12; Bacteria - 1396; Metazoa - 17338; Fungi - 3422; Plants - 5037; Viruses - 0; Other Eukaryotes - 2996 (source: NCBI BLink).	CBF1,DREB1B
AT1G12610	DWARF AND DELAYED FLOWERING 1 (DDF1); CONTAINS InterPro DOMAIN/s: DNA-binding, integrase-type (InterPro:IPR016177), Pathogenesis-related transcriptional factor/ERF, DNA-binding (InterPro:IPR001471); BEST Arabidopsis thaliana protein match is: Integrase-type DNA-binding superfamily protein (TAIR:AT1G63030.2); Has 5207 Blast hits to 5205 proteins in 224 species: Archae - 0; Bacteria - 0; Metazoa - 0; Fungi - 0; Plants - 5202; Viruses - 0; Other Eukaryotes - 5 (source: NCBI BLink).	DDF1
AT5G67190	DREB and EAR motif protein 2 (DEAR2); FUNCTIONS IN: DNA binding, sequence-specific DNA binding transcription factor activity; INVOLVED IN: regulation of transcription, DNA-dependent; LOCATED IN: nucleus; EXPRESSED IN: sepal, male gametophyte, carpel; EXPRESSED DURING: 4 anthesis; CONTAINS InterPro DOMAIN/s: DNA-binding, integrase-type (InterPro:IPR016177), Pathogenesis-related transcriptional factor/ERF, DNA-binding (InterPro:IPR001471); BEST Arabidopsis thaliana protein match is: cooperatively regulated by ethylene and jasmonate 1 (TAIR:AT3G50260.1); Has 1807 Blast hits to 1807 proteins in 277 species: Archae - 0; Bacteria - 0; Metazoa - 736; Fungi - 347; Plants - 385; Viruses - 0; Other Eukaryotes - 339 (source: NCBI BLink).	DEAR2
AT2G23340	DREB and EAR motif protein 3 (DEAR3); FUNCTIONS IN: DNA binding, sequence-specific DNA binding transcription factor activity; INVOLVED IN: regulation of transcription, DNA-dependent; LOCATED IN: nucleus; EXPRESSED IN: 24 plant structures; EXPRESSED DURING: 15 growth stages; CONTAINS InterPro DOMAIN/s: DNA-binding, integrase-type (InterPro:IPR016177), Pathogenesis-related transcriptional factor/ERF, DNA-binding (InterPro:IPR001471); BEST Arabidopsis thaliana protein match is: related to AP2 10 (TAIR:AT4G36900.1); Has 5516 Blast hits to 5457 proteins in 238 species: Archae - 0; Bacteria - 0; Metazoa - 0; Fungi - 0; Plants - 5509; Viruses - 0; Other Eukaryotes - 7 (source: NCBI BLink).	DEAR3
AT4G06746	related to AP2 9 (RAP2.9); FUNCTIONS IN: DNA binding, sequence-specific DNA binding transcription factor activity; INVOLVED IN: regulation of transcription, DNA-dependent; LOCATED IN: nucleus; EXPRESSED IN: 11 plant structures; CONTAINS InterPro DOMAIN/s: DNA-binding, integrase-type (InterPro:IPR016177), Pathogenesis-related transcriptional factor/ERF, DNA-binding (InterPro:IPR001471); BEST Arabidopsis thaliana protein match is: DREB and EAR motif protein 3 (TAIR:AT2G23340.1); Has 5531 Blast hits to 5400 proteins in 241 species: Archae - 0; Bacteria - 0; Metazoa - 0; Fungi - 0; Plants - 5523; Viruses - 0; Other Eukaryotes - 8 (source: NCBI BLink).	DEAR5,RAP2.9
AT2G38340	Integrase-type DNA-binding superfamily protein; FUNCTIONS IN: DNA binding, sequence-specific DNA binding transcription factor activity; INVOLVED IN: regulation of transcription, DNA-dependent; LOCATED IN: nucleus, chloroplast; EXPRESSED IN: 6 plant structures; EXPRESSED DURING: 4 anthesis, petal differentiation and expansion stage; CONTAINS InterPro DOMAIN/s: DNA-binding, integrase-type (InterPro:IPR016177), Pathogenesis-related transcriptional factor/ERF, DNA-binding (InterPro:IPR001471); BEST Arabidopsis thaliana protein match is: Integrase-type DNA-binding superfamily protein (TAIR:AT2G40340.1); Has 5061 Blast hits to 5054 proteins in 220 species: Archae - 0; Bacteria - 0; Metazoa - 0; Fungi - 0; Plants - 5051; Viruses - 0; Other Eukaryotes - 10 (source: NCBI BLink).	DREB19
AT1G21910	Integrase-type DNA-binding superfamily protein; FUNCTIONS IN: DNA binding, sequence-specific DNA binding transcription factor activity; INVOLVED IN: regulation of transcription, DNA-dependent; LOCATED IN: nucleus, chloroplast; EXPRESSED IN: 22 plant structures; EXPRESSED DURING: 13 growth stages; CONTAINS InterPro DOMAIN/s: DNA-binding, integrase-type (InterPro:IPR016177), Pathogenesis-related transcriptional factor/ERF, DNA-binding (InterPro:IPR001471); BEST Arabidopsis thaliana protein match is: Integrase-type DNA-binding superfamily protein (TAIR:AT1G77640.1); Has 6386 Blast hits to 5661 proteins in 267 species: Archae - 0; Bacteria - 0; Metazoa - 99; Fungi - 9; Plants - 5687; Viruses - 2; Other Eukaryotes - 589 (source: NCBI BLink).	DREB26
AT3G23240	ethylene response factor 1 (ERF1); CONTAINS InterPro DOMAIN/s: DNA-binding, integrase-type (InterPro:IPR016177), Pathogenesis-related transcriptional factor/ERF, DNA-binding (InterPro:IPR001471); BEST Arabidopsis thaliana protein match is: ethylene-responsive element binding factor 15 (TAIR:AT2G31230.1); Has 5944 Blast hits to 5682 proteins in 249 species: Archae - 0; Bacteria - 0; Metazoa - 0; Fungi - 0; Plants - 5925; Viruses - 2; Other Eukaryotes - 17 (source: NCBI BLink).	ERF1
AT5G61600	ethylene response factor 104 (ERF104); CONTAINS InterPro DOMAIN/s: DNA-binding, integrase-type (InterPro:IPR016177), Pathogenesis-related transcriptional factor/ERF, DNA-binding (InterPro:IPR001471); BEST Arabidopsis thaliana protein match is: Integrase-type DNA-binding superfamily protein (TAIR:AT5G51190.1); Has 1807 Blast hits to 1807 proteins in 277 species: Archae - 0; Bacteria - 0; Metazoa - 736; Fungi - 347; Plants - 385; Viruses - 0; Other Eukaryotes - 339 (source: NCBI BLink).	ERF104
AT5G51190	Integrase-type DNA-binding superfamily protein; CONTAINS InterPro DOMAIN/s: DNA-binding, integrase-type (InterPro:IPR016177), Pathogenesis-related transcriptional factor/ERF, DNA-binding (InterPro:IPR001471); BEST Arabidopsis thaliana protein match is: ethylene response factor 104 (TAIR:AT5G61600.1); Has 30201 Blast hits to 17322 proteins in 780 species: Archae - 12; Bacteria - 1396; Metazoa - 17338; Fungi - 3422; Plants - 5037; Viruses - 0; Other Eukaryotes - 2996 (source: NCBI BLink).	ERF105
AT1G28370	ERF domain protein 11 (ERF11); CONTAINS InterPro DOMAIN/s: DNA-binding, integrase-type (InterPro:IPR016177), Pathogenesis-related transcriptional factor/ERF, DNA-binding (InterPro:IPR001471); BEST Arabidopsis thaliana protein match is: ethylene responsive element binding factor 4 (TAIR:AT3G15210.1); Has 6129 Blast hits to 5763 proteins in 252 species: Archae - 0; Bacteria - 0; Metazoa - 0; Fungi - 0; Plants - 6120; Viruses - 0; Other Eukaryotes - 9 (source: NCBI BLink).	ERF11
AT2G44840	ethylene-responsive element binding factor 13 (ERF13); CONTAINS InterPro DOMAIN/s: DNA-binding, integrase-type (InterPro:IPR016177), Pathogenesis-related transcriptional factor/ERF, DNA-binding (InterPro:IPR001471); BEST Arabidopsis thaliana protein match is: ethylene responsive element binding factor 1 (TAIR:AT4G17500.1); Has 5576 Blast hits to 5517 proteins in 249 species: Archae - 0; Bacteria - 6; Metazoa - 0; Fungi - 0; Plants - 5557; Viruses - 0; Other Eukaryotes - 13 (source: NCBI BLink).	ERF13
AT2G31230	ethylene-responsive element binding factor 15 (ERF15); FUNCTIONS IN: DNA binding, transcription activator activity, sequence-specific DNA binding transcription factor activity; INVOLVED IN: ethylene mediated signaling pathway, regulation of transcription, DNA-dependent, response to chitin; LOCATED IN: chloroplast; EXPRESSED IN: stem, root; CONTAINS InterPro DOMAIN/s: DNA-binding, integrase-type (InterPro:IPR016177), Pathogenesis-related transcriptional factor/ERF, DNA-binding (InterPro:IPR001471); BEST Arabidopsis thaliana protein match is: octadecanoid-responsive Arabidopsis AP2/ERF 59 (TAIR:AT1G06160.1); Has 7638 Blast hits to 6656 proteins in 461 species: Archae - 0; Bacteria - 190; Metazoa - 867; Fungi - 122; Plants - 5748; Viruses - 12; Other Eukaryotes - 699 (source: NCBI BLink).	ERF15
AT5G47220	ethylene responsive element binding factor 2 (ERF2); CONTAINS InterPro DOMAIN/s: DNA-binding, integrase-type (InterPro:IPR016177), Pathogenesis-related transcriptional factor/ERF, DNA-binding (InterPro:IPR001471); BEST Arabidopsis thaliana protein match is: ethylene responsive element binding factor 1 (TAIR:AT4G17500.1); Has 1807 Blast hits to 1807 proteins in 277 species: Archae - 0; Bacteria - 0; Metazoa - 736; Fungi - 347; Plants - 385; Viruses - 0; Other Eukaryotes - 339 (source: NCBI BLink).	ERF2
AT3G15210	ethylene responsive element binding factor 4 (ERF4); CONTAINS InterPro DOMAIN/s: DNA-binding, integrase-type (InterPro:IPR016177), Pathogenesis-related transcriptional factor/ERF, DNA-binding (InterPro:IPR001471); BEST Arabidopsis thaliana protein match is: ethylene response factor 8 (TAIR:AT1G53170.1); Has 6170 Blast hits to 5786 proteins in 253 species: Archae - 0; Bacteria - 0; Metazoa - 0; Fungi - 0; Plants - 6156; Viruses - 0; Other Eukaryotes - 14 (source: NCBI BLink).	ERF4,RAP2.5
AT2G40340	DREB2C; CONTAINS InterPro DOMAIN/s: DNA-binding, integrase-type (InterPro:IPR016177), Pathogenesis-related transcriptional factor/ERF, DNA-binding (InterPro:IPR001471); BEST Arabidopsis thaliana protein match is: Integrase-type DNA-binding superfamily protein (TAIR:AT2G40350.1); Has 5601 Blast hits to 5564 proteins in 248 species: Archae - 0; Bacteria - 0; Metazoa - 0; Fungi - 0; Plants - 5583; Viruses - 4; Other Eukaryotes - 14 (source: NCBI BLink).	ERF48,DREB2C
AT5G47230	ethylene responsive element binding factor 5 (ERF5); CONTAINS InterPro DOMAIN/s: DNA-binding, integrase-type (InterPro:IPR016177), Pathogenesis-related transcriptional factor/ERF, DNA-binding (InterPro:IPR001471); BEST Arabidopsis thaliana protein match is: ethylene responsive element binding factor 6 (TAIR:AT4G17490.1); Has 30201 Blast hits to 17322 proteins in 780 species: Archae - 12; Bacteria - 1396; Metazoa - 17338; Fungi - 3422; Plants - 5037; Viruses - 0; Other Eukaryotes - 2996 (source: NCBI BLink).	ERF5
AT4G17490	ethylene responsive element binding factor 6 (ERF6); CONTAINS InterPro DOMAIN/s: DNA-binding, integrase-type (InterPro:IPR016177), Pathogenesis-related transcriptional factor/ERF, DNA-binding (InterPro:IPR001471); BEST Arabidopsis thaliana protein match is: ethylene responsive element binding factor 5 (TAIR:AT5G47230.1); Has 30201 Blast hits to 17322 proteins in 780 species: Archae - 12; Bacteria - 1396; Metazoa - 17338; Fungi - 3422; Plants - 5037; Viruses - 0; Other Eukaryotes - 2996 (source: NCBI BLink).	ERF6
AT1G72360	HYPOXIA RESPONSIVE ERF (ETHYLENE RESPONSE FACTOR) 1 (HRE1); CONTAINS InterPro DOMAIN/s: DNA-binding, integrase-type (InterPro:IPR016177), Pathogenesis-related transcriptional factor/ERF, DNA-binding (InterPro:IPR001471); BEST Arabidopsis thaliana protein match is: Integrase-type DNA-binding superfamily protein (TAIR:AT2G47520.1); Has 6115 Blast hits to 5780 proteins in 251 species: Archae - 0; Bacteria - 0; Metazoa - 0; Fungi - 0; Plants - 6076; Viruses - 2; Other Eukaryotes - 37 (source: NCBI BLink).	ERF73
AT1G53170	ethylene response factor 8 (ERF8); CONTAINS InterPro DOMAIN/s: DNA-binding, integrase-type (InterPro:IPR016177), Pathogenesis-related transcriptional factor/ERF, DNA-binding (InterPro:IPR001471); BEST Arabidopsis thaliana protein match is: ethylene responsive element binding factor 4 (TAIR:AT3G15210.1); Has 5970 Blast hits to 5718 proteins in 254 species: Archae - 0; Bacteria - 2; Metazoa - 0; Fungi - 0; Plants - 5959; Viruses - 0; Other Eukaryotes - 9 (source: NCBI BLink).	ERF8
AT5G44210	erf domain protein 9 (ERF9); FUNCTIONS IN: transcription repressor activity, DNA binding, sequence-specific DNA binding transcription factor activity; INVOLVED IN: ethylene mediated signaling pathway, regulation of transcription, DNA-dependent; LOCATED IN: membrane; EXPRESSED IN: 13 plant structures; EXPRESSED DURING: 6 growth stages; CONTAINS InterPro DOMAIN/s: DNA-binding, integrase-type (InterPro:IPR016177), Pathogenesis-related transcriptional factor/ERF, DNA-binding (InterPro:IPR001471); BEST Arabidopsis thaliana protein match is: ERF domain protein 10 (TAIR:AT1G03800.1); Has 6203 Blast hits to 5781 proteins in 254 species: Archae - 0; Bacteria - 0; Metazoa - 0; Fungi - 0; Plants - 6179; Viruses - 2; Other Eukaryotes - 22 (source: NCBI BLink).	ERF9
AT5G25190	Integrase-type DNA-binding superfamily protein; CONTAINS InterPro DOMAIN/s: DNA-binding, integrase-type (InterPro:IPR016177), Pathogenesis-related transcriptional factor/ERF, DNA-binding (InterPro:IPR001471); BEST Arabidopsis thaliana protein match is: Integrase-type DNA-binding superfamily protein (TAIR:AT1G15360.1); Has 1807 Blast hits to 1807 proteins in 277 species: Archae - 0; Bacteria - 0; Metazoa - 736; Fungi - 347; Plants - 385; Viruses - 0; Other Eukaryotes - 339 (source: NCBI BLink).	ESE3
AT5G18560	PUCHI; CONTAINS InterPro DOMAIN/s: DNA-binding, integrase-type (InterPro:IPR016177), Pathogenesis-related transcriptional factor/ERF, DNA-binding (InterPro:IPR001471); BEST Arabidopsis thaliana protein match is: Integrase-type DNA-binding superfamily protein (TAIR:AT5G13910.1); Has 5489 Blast hits to 5364 proteins in 246 species: Archae - 0; Bacteria - 0; Metazoa - 1; Fungi - 0; Plants - 5473; Viruses - 0; Other Eukaryotes - 15 (source: NCBI BLink).	PUCHI
AT1G46768	related to AP2 1 (RAP2.1); CONTAINS InterPro DOMAIN/s: DNA-binding, integrase-type (InterPro:IPR016177), Pathogenesis-related transcriptional factor/ERF, DNA-binding (InterPro:IPR001471); BEST Arabidopsis thaliana protein match is: related to AP2 10 (TAIR:AT4G36900.1); Has 5681 Blast hits to 5559 proteins in 243 species: Archae - 0; Bacteria - 0; Metazoa - 0; Fungi - 0; Plants - 5675; Viruses - 0; Other Eukaryotes - 6 (source: NCBI BLink).	RAP2.1
AT5G52020	Integrase-type DNA-binding superfamily protein; FUNCTIONS IN: DNA binding, transcription activator activity, sequence-specific DNA binding transcription factor activity; INVOLVED IN: defense response to fungus; LOCATED IN: chloroplast; EXPRESSED IN: root, flower; EXPRESSED DURING: petal differentiation and expansion stage; CONTAINS InterPro DOMAIN/s: DNA-binding, integrase-type (InterPro:IPR016177), Pathogenesis-related transcriptional factor/ERF, DNA-binding (InterPro:IPR001471); BEST Arabidopsis thaliana protein match is: Integrase-type DNA-binding superfamily protein (TAIR:AT1G12630.1); Has 5783 Blast hits to 5605 proteins in 247 species: Archae - 0; Bacteria - 0; Metazoa - 0; Fungi - 0; Plants - 5767; Viruses - 2; Other Eukaryotes - 14 (source: NCBI BLink).	Rap2.10
AT1G53910	related to AP2 12 (RAP2.12); FUNCTIONS IN: DNA binding, sequence-specific DNA binding transcription factor activity; INVOLVED IN: regulation of transcription, DNA-dependent; LOCATED IN: nucleus; EXPRESSED IN: 23 plant structures; EXPRESSED DURING: 14 growth stages; CONTAINS InterPro DOMAIN/s: DNA-binding, integrase-type (InterPro:IPR016177), Pathogenesis-related transcriptional factor/ERF, DNA-binding (InterPro:IPR001471); BEST Arabidopsis thaliana protein match is: related to AP2 2 (TAIR:AT3G14230.3); Has 6179 Blast hits to 5848 proteins in 260 species: Archae - 0; Bacteria - 6; Metazoa - 0; Fungi - 0; Plants - 6129; Viruses - 0; Other Eukaryotes - 44 (source: NCBI BLink).	RAP2.12
AT1G43160	related to AP2 6 (RAP2.6); CONTAINS InterPro DOMAIN/s: DNA-binding, integrase-type (InterPro:IPR016177), Pathogenesis-related transcriptional factor/ERF, DNA-binding (InterPro:IPR001471); BEST Arabidopsis thaliana protein match is: Integrase-type DNA-binding superfamily protein (TAIR:AT5G61890.1); Has 6219 Blast hits to 5840 proteins in 256 species: Archae - 0; Bacteria - 2; Metazoa - 0; Fungi - 0; Plants - 6203; Viruses - 0; Other Eukaryotes - 14 (source: NCBI BLink).	RAP2.6
AT4G34410	redox responsive transcription factor 1 (RRTF1); CONTAINS InterPro DOMAIN/s: DNA-binding, integrase-type (InterPro:IPR016177), Pathogenesis-related transcriptional factor/ERF, DNA-binding (InterPro:IPR001471); BEST Arabidopsis thaliana protein match is: Integrase-type DNA-binding superfamily protein (TAIR:AT5G61890.1); Has 6148 Blast hits to 5821 proteins in 258 species: Archae - 0; Bacteria - 2; Metazoa - 0; Fungi - 0; Plants - 6132; Viruses - 0; Other Eukaryotes - 14 (source: NCBI BLink).	RRTF1,Rap2.12
AT4G30080	auxin response factor 16 (ARF16); CONTAINS InterPro DOMAIN/s: Aux/IAA-ARF-dimerisation (InterPro:IPR011525), Transcriptional factor B3 (InterPro:IPR003340), AUX/IAA protein (InterPro:IPR003311), Auxin response factor (InterPro:IPR010525); BEST Arabidopsis thaliana protein match is: auxin response factor 10 (TAIR:AT2G28350.1); Has 30201 Blast hits to 17322 proteins in 780 species: Archae - 12; Bacteria - 1396; Metazoa - 17338; Fungi - 3422; Plants - 5037; Viruses - 0; Other Eukaryotes - 2996 (source: NCBI BLink).	ARF16
AT1G19850	MONOPTEROS (MP); FUNCTIONS IN: sequence-specific DNA binding transcription factor activity, promoter binding; INVOLVED IN: in 8 processes; LOCATED IN: nucleus, membrane; EXPRESSED IN: 21 plant structures; EXPRESSED DURING: 11 growth stages; CONTAINS InterPro DOMAIN/s: Aux/IAA-ARF-dimerisation (InterPro:IPR011525), Transcriptional factor B3 (InterPro:IPR003340), AUX/IAA protein (InterPro:IPR003311), Auxin response factor (InterPro:IPR010525); BEST Arabidopsis thaliana protein match is: auxin response factor 19 (TAIR:AT1G19220.1); Has 2568 Blast hits to 2208 proteins in 92 species: Archae - 0; Bacteria - 11; Metazoa - 4; Fungi - 3; Plants - 2536; Viruses - 0; Other Eukaryotes - 14 (source: NCBI BLink).	ARF5,IAA24,MP
AT2G17410	ARID/BRIGHT DNA-binding domain-containing protein; FUNCTIONS IN: sequence-specific DNA binding transcription factor activity; INVOLVED IN: regulation of transcription; LOCATED IN: intracellular; EXPRESSED IN: 25 plant structures; EXPRESSED DURING: 13 growth stages; CONTAINS InterPro DOMAIN/s: Heat shock protein Hsp20 (InterPro:IPR002068), HSP20-like chaperone (InterPro:IPR008978), ARID/BRIGHT DNA-binding domain (InterPro:IPR001606); BEST Arabidopsis thaliana protein match is: ARID/BRIGHT DNA-binding domain-containing protein (TAIR:AT1G76510.2); Has 5354 Blast hits to 4027 proteins in 528 species: Archae - 33; Bacteria - 832; Metazoa - 1934; Fungi - 748; Plants - 402; Viruses - 44; Other Eukaryotes - 1361 (source: NCBI BLink).
AT1G76110	HMG (high mobility group) box protein with ARID/BRIGHT DNA-binding domain; FUNCTIONS IN: sequence-specific DNA binding transcription factor activity; INVOLVED IN: regulation of transcription; LOCATED IN: intracellular, nucleus; EXPRESSED IN: 21 plant structures; EXPRESSED DURING: 14 growth stages; CONTAINS InterPro DOMAIN/s: High mobility group, superfamily (InterPro:IPR009071), High mobility group, HMG1/HMG2 (InterPro:IPR000910), ARID/BRIGHT DNA-binding domain (InterPro:IPR001606); BEST Arabidopsis thaliana protein match is: HMG (high mobility group) box protein with ARID/BRIGHT DNA-binding domain (TAIR:AT1G04880.1); Has 3338 Blast hits to 2805 proteins in 278 species: Archae - 0; Bacteria - 0; Metazoa - 2430; Fungi - 276; Plants - 321; Viruses - 0; Other Eukaryotes - 311 (source: NCBI BLink).
AT1G20910	ARID/BRIGHT DNA-binding domain-containing protein; FUNCTIONS IN: sequence-specific DNA binding transcription factor activity; INVOLVED IN: regulation of transcription; LOCATED IN: intracellular; EXPRESSED IN: 19 plant structures; EXPRESSED DURING: 7 growth stages; CONTAINS InterPro DOMAIN/s: Heat shock protein Hsp20 (InterPro:IPR002068), HSP20-like chaperone (InterPro:IPR008978), ARID/BRIGHT DNA-binding domain (InterPro:IPR001606); BEST Arabidopsis thaliana protein match is: ARID/BRIGHT DNA-binding domain-containing protein (TAIR:AT1G76510.2); Has 727 Blast hits to 727 proteins in 115 species: Archae - 0; Bacteria - 0; Metazoa - 457; Fungi - 67; Plants - 164; Viruses - 0; Other Eukaryotes - 39 (source: NCBI BLink).
AT1G04880	HMG (high mobility group) box protein with ARID/BRIGHT DNA-binding domain; FUNCTIONS IN: sequence-specific DNA binding transcription factor activity; INVOLVED IN: regulation of transcription; LOCATED IN: intracellular, nucleus; EXPRESSED IN: 10 plant structures; EXPRESSED DURING: 7 growth stages; CONTAINS InterPro DOMAIN/s: High mobility group, superfamily (InterPro:IPR009071), High mobility group, HMG1/HMG2 (InterPro:IPR000910), ARID/BRIGHT DNA-binding domain (InterPro:IPR001606); BEST Arabidopsis thaliana protein match is: HMG (high mobility group) box protein with ARID/BRIGHT DNA-binding domain (TAIR:AT1G76110.1); Has 3445 Blast hits to 3110 proteins in 301 species: Archae - 0; Bacteria - 5; Metazoa - 2269; Fungi - 308; Plants - 431; Viruses - 3; Other Eukaryotes - 429 (source: NCBI BLink).
AT5G17290	AUTOPHAGY 5 (APG5); FUNCTIONS IN: transporter activity; INVOLVED IN: autophagy, leaf senescence, response to starvation; LOCATED IN: cytoplasm; EXPRESSED IN: 24 plant structures; EXPRESSED DURING: 15 growth stages; CONTAINS InterPro DOMAIN/s: Autophagy-related protein 5 (InterPro:IPR007239); Has 1807 Blast hits to 1807 proteins in 277 species: Archae - 0; Bacteria - 0; Metazoa - 736; Fungi - 347; Plants - 385; Viruses - 0; Other Eukaryotes - 339 (source: NCBI BLink).	ATG5
AT1G01230	ORMDL family protein; FUNCTIONS IN: molecular_function unknown; INVOLVED IN: protein folding; LOCATED IN: integral to membrane, endoplasmic reticulum; EXPRESSED IN: 24 plant structures; EXPRESSED DURING: 15 growth stages; CONTAINS InterPro DOMAIN/s: ORMDL (InterPro:IPR007203); BEST Arabidopsis thaliana protein match is: ORMDL family protein (TAIR:AT5G42000.1); Has 538 Blast hits to 538 proteins in 163 species: Archae - 0; Bacteria - 0; Metazoa - 276; Fungi - 148; Plants - 90; Viruses - 0; Other Eukaryotes - 24 (source: NCBI BLink).	ORM1
AT5G42000	ORMDL family protein; FUNCTIONS IN: molecular_function unknown; INVOLVED IN: protein folding; LOCATED IN: integral to membrane, endoplasmic reticulum; EXPRESSED IN: 24 plant structures; EXPRESSED DURING: 15 growth stages; CONTAINS InterPro DOMAIN/s: ORMDL (InterPro:IPR007203); BEST Arabidopsis thaliana protein match is: ORMDL family protein (TAIR:AT1G01230.1); Has 1807 Blast hits to 1807 proteins in 277 species: Archae - 0; Bacteria - 0; Metazoa - 736; Fungi - 347; Plants - 385; Viruses - 0; Other Eukaryotes - 339 (source: NCBI BLink).	ORM2
AT1G22740	RAB GTPase homolog G3B (RABG3B); FUNCTIONS IN: GTP binding; INVOLVED IN: intracellular protein transport, signal transduction, nucleocytoplasmic transport, protein transport, small GTPase mediated signal transduction; LOCATED IN: vacuole; EXPRESSED IN: 21 plant structures; EXPRESSED DURING: 12 growth stages; CONTAINS InterPro DOMAIN/s: Ran GTPase (InterPro:IPR002041), Ras (InterPro:IPR013753), Ras small GTPase, Ras type (InterPro:IPR003577), Small GTPase, Rho type (InterPro:IPR003578), Small GTP-binding protein (InterPro:IPR005225), Ras GTPase (InterPro:IPR001806), Small GTPase (InterPro:IPR020851), Ras small GTPase, Rab type (InterPro:IPR003579); BEST Arabidopsis thaliana protein match is: RAB GTPase homolog G3A (TAIR:AT4G09720.1); Has 25691 Blast hits to 25666 proteins in 724 species: Archae - 21; Bacteria - 135; Metazoa - 13533; Fungi - 3489; Plants - 2837; Viruses - 20; Other Eukaryotes - 5656 (source: NCBI BLink).	RabG3b
AT1G73590	PIN-FORMED 1 (PIN1); FUNCTIONS IN: transporter activity; INVOLVED IN: in 14 processes; LOCATED IN: apical part of cell, plasma membrane, membrane, basal plasma membrane, cytoplasm; EXPRESSED IN: 25 plant structures; EXPRESSED DURING: 13 growth stages; CONTAINS InterPro DOMAIN/s: Auxin efflux carrier, subgroup (InterPro:IPR014024), Auxin efflux carrier (InterPro:IPR004776); BEST Arabidopsis thaliana protein match is: Auxin efflux carrier family protein (TAIR:AT1G70940.1); Has 5945 Blast hits to 4479 proteins in 806 species: Archae - 51; Bacteria - 3010; Metazoa - 784; Fungi - 134; Plants - 814; Viruses - 35; Other Eukaryotes - 1117 (source: NCBI BLink).	PIN1
AT3G62980	TRANSPORT INHIBITOR RESPONSE 1 (TIR1); CONTAINS InterPro DOMAIN/s: F-box domain, cyclin-like (InterPro:IPR001810), F-box domain, Skp2-like (InterPro:IPR022364); BEST Arabidopsis thaliana protein match is: GRR1-like protein 1 (TAIR:AT4G03190.1); Has 30201 Blast hits to 17322 proteins in 780 species: Archae - 12; Bacteria - 1396; Metazoa - 17338; Fungi - 3422; Plants - 5037; Viruses - 0; Other Eukaryotes - 2996 (source: NCBI BLink).	TIR1
AT2G01930	basic pentacysteine1 (BPC1); FUNCTIONS IN: DNA binding, sequence-specific DNA binding transcription factor activity, specific transcriptional repressor activity; INVOLVED IN: regulation of transcription, DNA-dependent; LOCATED IN: nucleus; EXPRESSED IN: 24 plant structures; EXPRESSED DURING: 15 growth stages; CONTAINS InterPro DOMAIN/s: GAGA binding-like (InterPro:IPR010409); BEST Arabidopsis thaliana protein match is: basic pentacysteine 2 (TAIR:AT1G14685.1); Has 220 Blast hits to 218 proteins in 22 species: Archae - 0; Bacteria - 0; Metazoa - 0; Fungi - 0; Plants - 220; Viruses - 0; Other Eukaryotes - 0 (source: NCBI BLink).	BBR,BPC1
AT4G38910	basic pentacysteine 5 (BPC5); CONTAINS InterPro DOMAIN/s: GAGA binding-like (InterPro:IPR010409); BEST Arabidopsis thaliana protein match is: basic pentacysteine 4 (TAIR:AT2G21240.2); Has 238 Blast hits to 238 proteins in 23 species: Archae - 0; Bacteria - 2; Metazoa - 2; Fungi - 0; Plants - 234; Viruses - 0; Other Eukaryotes - 0 (source: NCBI BLink).	BPC5
AT5G45300	beta-amylase 2 (BMY2); FUNCTIONS IN: cation binding, beta-amylase activity, catalytic activity; INVOLVED IN: cellulose biosynthetic process, carbohydrate metabolic process, polysaccharide catabolic process; LOCATED IN: cellular_component unknown; EXPRESSED IN: 22 plant structures; EXPRESSED DURING: 13 growth stages; CONTAINS InterPro DOMAIN/s: Glycoside hydrolase, family 14 (InterPro:IPR001554), Glycoside hydrolase, catalytic core (InterPro:IPR017853), Glycoside hydrolase, subgroup, catalytic core (InterPro:IPR013781), BZR1, transcriptional repressor (InterPro:IPR008540); BEST Arabidopsis thaliana protein match is: beta-amylase 7 (TAIR:AT2G45880.1); Has 1218 Blast hits to 1198 proteins in 187 species: Archae - 0; Bacteria - 92; Metazoa - 210; Fungi - 10; Plants - 824; Viruses - 0; Other Eukaryotes - 82 (source: NCBI BLink).	BAM8,BMY2
AT1G51140	basic helix-loop-helix (bHLH) DNA-binding superfamily protein; FUNCTIONS IN: DNA binding, sequence-specific DNA binding transcription factor activity; INVOLVED IN: regulation of transcription; LOCATED IN: nucleus; EXPRESSED IN: 22 plant structures; EXPRESSED DURING: 13 growth stages; CONTAINS InterPro DOMAIN/s: Helix-loop-helix DNA-binding domain (InterPro:IPR001092), Helix-loop-helix DNA-binding (InterPro:IPR011598); BEST Arabidopsis thaliana protein match is: basic helix-loop-helix (bHLH) DNA-binding superfamily protein (TAIR:AT2G42280.1); Has 1835 Blast hits to 1829 proteins in 66 species: Archae - 0; Bacteria - 0; Metazoa - 1; Fungi - 5; Plants - 1818; Viruses - 0; Other Eukaryotes - 11 (source: NCBI BLink).	AtbHLH122
AT2G42280	basic helix-loop-helix (bHLH) DNA-binding superfamily protein; FUNCTIONS IN: DNA binding, sequence-specific DNA binding transcription factor activity; INVOLVED IN: regulation of transcription; LOCATED IN: nucleus; EXPRESSED IN: 16 plant structures; EXPRESSED DURING: 8 growth stages; CONTAINS InterPro DOMAIN/s: Helix-loop-helix DNA-binding domain (InterPro:IPR001092), Helix-loop-helix DNA-binding (InterPro:IPR011598); BEST Arabidopsis thaliana protein match is: basic helix-loop-helix (bHLH) DNA-binding superfamily protein (TAIR:AT1G51140.1); Has 35333 Blast hits to 34131 proteins in 2444 species: Archae - 798; Bacteria - 22429; Metazoa - 974; Fungi - 991; Plants - 531; Viruses - 0; Other Eukaryotes - 9610 (source: NCBI BLink).	AtbHLH130
AT5G38860	BES1-interacting Myc-like protein 3 (BIM3); FUNCTIONS IN: DNA binding, sequence-specific DNA binding transcription factor activity; INVOLVED IN: regulation of transcription; LOCATED IN: nucleus; CONTAINS InterPro DOMAIN/s: Helix-loop-helix DNA-binding domain (InterPro:IPR001092), Helix-loop-helix DNA-binding (InterPro:IPR011598); BEST Arabidopsis thaliana protein match is: BES1-interacting Myc-like protein 2 (TAIR:AT1G69010.1); Has 35333 Blast hits to 34131 proteins in 2444 species: Archae - 798; Bacteria - 22429; Metazoa - 974; Fungi - 991; Plants - 531; Viruses - 0; Other Eukaryotes - 9610 (source: NCBI BLink).	AtbHLH141,BIM3
AT1G59640	BIG PETAL UB (BPEub); FUNCTIONS IN: DNA binding, sequence-specific DNA binding transcription factor activity; INVOLVED IN: petal morphogenesis, regulation of transcription; LOCATED IN: nucleus; EXPRESSED IN: 13 plant structures; EXPRESSED DURING: 6 growth stages; CONTAINS InterPro DOMAIN/s: Helix-loop-helix DNA-binding domain (InterPro:IPR001092), Helix-loop-helix DNA-binding (InterPro:IPR011598); BEST Arabidopsis thaliana protein match is: basic helix-loop-helix (bHLH) DNA-binding superfamily protein (TAIR:AT5G62610.1); Has 2426 Blast hits to 2417 proteins in 181 species: Archae - 0; Bacteria - 0; Metazoa - 160; Fungi - 48; Plants - 2216; Viruses - 0; Other Eukaryotes - 2 (source: NCBI BLink).	AtbHLH31,BPE,BPEP,BPEUB,ZCW32
AT3G23210	basic Helix-Loop-Helix 34 (bHLH34); FUNCTIONS IN: DNA binding, sequence-specific DNA binding transcription factor activity; INVOLVED IN: regulation of transcription; LOCATED IN: nucleus; EXPRESSED IN: 24 plant structures; EXPRESSED DURING: 15 growth stages; CONTAINS InterPro DOMAIN/s: Helix-loop-helix DNA-binding domain (InterPro:IPR001092), Helix-loop-helix DNA-binding (InterPro:IPR011598); BEST Arabidopsis thaliana protein match is: basic helix-loop-helix (bHLH) DNA-binding superfamily protein (TAIR:AT4G14410.1); Has 811 Blast hits to 809 proteins in 84 species: Archae - 4; Bacteria - 15; Metazoa - 38; Fungi - 8; Plants - 717; Viruses - 0; Other Eukaryotes - 29 (source: NCBI BLink).	AtbHLH34
AT2G18300	basic helix-loop-helix (bHLH) DNA-binding superfamily protein; FUNCTIONS IN: sequence-specific DNA binding transcription factor activity; INVOLVED IN: response to cytokinin stimulus, regulation of transcription; LOCATED IN: nucleus; EXPRESSED IN: 13 plant structures; EXPRESSED DURING: 8 growth stages; CONTAINS InterPro DOMAIN/s: Helix-loop-helix DNA-binding domain (InterPro:IPR001092), Helix-loop-helix DNA-binding (InterPro:IPR011598); BEST Arabidopsis thaliana protein match is: BR enhanced expression 2 (TAIR:AT4G36540.2); Has 2065 Blast hits to 2057 proteins in 127 species: Archae - 0; Bacteria - 4; Metazoa - 84; Fungi - 45; Plants - 1914; Viruses - 0; Other Eukaryotes - 18 (source: NCBI BLink).	AtbHLH64
AT4G30980	LJRHL1-like 2 (LRL2); FUNCTIONS IN: DNA binding, sequence-specific DNA binding transcription factor activity; INVOLVED IN: root hair cell development, regulation of transcription; LOCATED IN: nucleus; CONTAINS InterPro DOMAIN/s: Helix-loop-helix DNA-binding domain (InterPro:IPR001092), Helix-loop-helix DNA-binding (InterPro:IPR011598); BEST Arabidopsis thaliana protein match is: LJRHL1-like 1 (TAIR:AT2G24260.1); Has 3371 Blast hits to 3365 proteins in 149 species: Archae - 0; Bacteria - 0; Metazoa - 112; Fungi - 43; Plants - 3213; Viruses - 0; Other Eukaryotes - 3 (source: NCBI BLink).	AtbHLH69
AT1G10120	basic helix-loop-helix (bHLH) DNA-binding superfamily protein; FUNCTIONS IN: DNA binding, sequence-specific DNA binding transcription factor activity; INVOLVED IN: regulation of transcription; LOCATED IN: nucleus; EXPRESSED IN: 22 plant structures; EXPRESSED DURING: 13 growth stages; CONTAINS InterPro DOMAIN/s: Helix-loop-helix DNA-binding domain (InterPro:IPR001092), Helix-loop-helix DNA-binding (InterPro:IPR011598); BEST Arabidopsis thaliana protein match is: basic helix-loop-helix (bHLH) DNA-binding superfamily protein (TAIR:AT1G68920.2); Has 2297 Blast hits to 2289 proteins in 121 species: Archae - 0; Bacteria - 2; Metazoa - 55; Fungi - 29; Plants - 2202; Viruses - 0; Other Eukaryotes - 9 (source: NCBI BLink).	AtbHLH74
AT1G35460	basic helix-loop-helix (bHLH) DNA-binding superfamily protein; FUNCTIONS IN: DNA binding, sequence-specific DNA binding transcription factor activity; INVOLVED IN: regulation of transcription; LOCATED IN: nucleus; CONTAINS InterPro DOMAIN/s: Helix-loop-helix DNA-binding domain (InterPro:IPR001092), Helix-loop-helix DNA-binding (InterPro:IPR011598); BEST Arabidopsis thaliana protein match is: basic helix-loop-helix (bHLH) DNA-binding superfamily protein (TAIR:AT4G09180.1); Has 1965 Blast hits to 1959 proteins in 68 species: Archae - 0; Bacteria - 0; Metazoa - 5; Fungi - 2; Plants - 1958; Viruses - 0; Other Eukaryotes - 0 (source: NCBI BLink).	AtbHLH80
AT1G75080	BRASSINAZOLE-RESISTANT 1 (BZR1); CONTAINS InterPro DOMAIN/s: BZR1, transcriptional repressor (InterPro:IPR008540); BEST Arabidopsis thaliana protein match is: Brassinosteroid signalling positive regulator (BZR1) family protein (TAIR:AT1G19350.3); Has 2999 Blast hits to 628 proteins in 98 species: Archae - 0; Bacteria - 16; Metazoa - 199; Fungi - 166; Plants - 281; Viruses - 0; Other Eukaryotes - 2337 (source: NCBI BLink).	BZR1
AT1G75390	basic leucine-zipper 44 (bZIP44); FUNCTIONS IN: DNA binding, protein heterodimerization activity, sequence-specific DNA binding transcription factor activity; INVOLVED IN: regulation of transcription, DNA-dependent; LOCATED IN: chloroplast; CONTAINS InterPro DOMAIN/s: Basic-leucine zipper (bZIP) transcription factor (InterPro:IPR004827), bZIP transcription factor, bZIP-1 (InterPro:IPR011616); BEST Arabidopsis thaliana protein match is: G-box binding factor 6 (TAIR:AT4G34590.1); Has 1696 Blast hits to 1696 proteins in 109 species: Archae - 0; Bacteria - 0; Metazoa - 3; Fungi - 67; Plants - 1605; Viruses - 0; Other Eukaryotes - 21 (source: NCBI BLink).
AT1G22070	TGA1A-related gene 3 (TGA3); CONTAINS InterPro DOMAIN/s: Basic-leucine zipper (bZIP) transcription factor (InterPro:IPR004827), bZIP transcription factor, bZIP-1 (InterPro:IPR011616); BEST Arabidopsis thaliana protein match is: bZIP transcription factor family protein (TAIR:AT1G77920.1); Has 1024 Blast hits to 1024 proteins in 132 species: Archae - 0; Bacteria - 78; Metazoa - 5; Fungi - 45; Plants - 790; Viruses - 0; Other Eukaryotes - 106 (source: NCBI BLink).
AT2G40620	Basic-leucine zipper (bZIP) transcription factor family protein; FUNCTIONS IN: DNA binding, sequence-specific DNA binding transcription factor activity; INVOLVED IN: regulation of transcription, DNA-dependent; EXPRESSED IN: 24 plant structures; EXPRESSED DURING: 15 growth stages; CONTAINS InterPro DOMAIN/s: Basic-leucine zipper (bZIP) transcription factor (InterPro:IPR004827), bZIP transcription factor, bZIP-1 (InterPro:IPR011616); BEST Arabidopsis thaliana protein match is: Basic-leucine zipper (bZIP) transcription factor family protein (TAIR:AT2G31370.5); Has 1748 Blast hits to 1720 proteins in 178 species: Archae - 0; Bacteria - 19; Metazoa - 312; Fungi - 66; Plants - 1196; Viruses - 0; Other Eukaryotes - 155 (source: NCBI BLink).
AT5G65210	TGA1; CONTAINS InterPro DOMAIN/s: Basic-leucine zipper (bZIP) transcription factor (InterPro:IPR004827), bZIP transcription factor, bZIP-1 (InterPro:IPR011616); BEST Arabidopsis thaliana protein match is: TGACG motif-binding factor 4 (TAIR:AT5G10030.2); Has 731 Blast hits to 729 proteins in 53 species: Archae - 0; Bacteria - 0; Metazoa - 7; Fungi - 0; Plants - 693; Viruses - 0; Other Eukaryotes - 31 (source: NCBI BLink).
AT2G36270	ABA INSENSITIVE 5 (ABI5); CONTAINS InterPro DOMAIN/s: Basic-leucine zipper (bZIP) transcription factor (InterPro:IPR004827), bZIP transcription factor, bZIP-1 (InterPro:IPR011616); BEST Arabidopsis thaliana protein match is: abscisic acid responsive element-binding factor 1 (TAIR:AT1G49720.1); Has 3780 Blast hits to 3404 proteins in 335 species: Archae - 4; Bacteria - 363; Metazoa - 820; Fungi - 233; Plants - 1594; Viruses - 12; Other Eukaryotes - 754 (source: NCBI BLink).
AT1G45249	abscisic acid responsive elements-binding factor 2 (ABF2); FUNCTIONS IN: protein binding, DNA binding, transcription activator activity, sequence-specific DNA binding transcription factor activity; INVOLVED IN: in 6 processes; LOCATED IN: nucleus; EXPRESSED IN: hydathode, leaf vascular system, whole plant, root, cultured cell; CONTAINS InterPro DOMAIN/s: Basic-leucine zipper (bZIP) transcription factor (InterPro:IPR004827); BEST Arabidopsis thaliana protein match is: abscisic acid responsive element-binding factor 1 (TAIR:AT1G49720.2); Has 532 Blast hits to 413 proteins in 48 species: Archae - 0; Bacteria - 11; Metazoa - 7; Fungi - 4; Plants - 509; Viruses - 0; Other Eukaryotes - 1 (source: NCBI BLink).
AT1G06850	basic leucine-zipper 52 (bZIP52); FUNCTIONS IN: DNA binding, sequence-specific DNA binding transcription factor activity; INVOLVED IN: regulation of transcription, DNA-dependent; EXPRESSED IN: 23 plant structures; EXPRESSED DURING: 15 growth stages; CONTAINS InterPro DOMAIN/s: Basic-leucine zipper (bZIP) transcription factor (InterPro:IPR004827), bZIP transcription factor, bZIP-1 (InterPro:IPR011616); BEST Arabidopsis thaliana protein match is: Basic-leucine zipper (bZIP) transcription factor family protein (TAIR:AT2G40620.1); Has 1688 Blast hits to 1688 proteins in 185 species: Archae - 0; Bacteria - 22; Metazoa - 232; Fungi - 142; Plants - 1216; Viruses - 2; Other Eukaryotes - 74 (source: NCBI BLink).
AT5G06960	OCS-element binding factor 5 (OBF5); CONTAINS InterPro DOMAIN/s: Basic-leucine zipper (bZIP) transcription factor (InterPro:IPR004827), bZIP transcription factor, bZIP-1 (InterPro:IPR011616); BEST Arabidopsis thaliana protein match is: TGACG motif-binding factor 6 (TAIR:AT3G12250.2); Has 1807 Blast hits to 1807 proteins in 277 species: Archae - 0; Bacteria - 0; Metazoa - 736; Fungi - 347; Plants - 385; Viruses - 0; Other Eukaryotes - 339 (source: NCBI BLink).
AT2G46270	G-box binding factor 3 (GBF3); CONTAINS InterPro DOMAIN/s: Basic-leucine zipper (bZIP) transcription factor (InterPro:IPR004827), G-box binding, MFMR (InterPro:IPR012900), bZIP transcription factor, bZIP-1 (InterPro:IPR011616); BEST Arabidopsis thaliana protein match is: G-box binding factor 2 (TAIR:AT4G01120.1); Has 2267 Blast hits to 2266 proteins in 215 species: Archae - 0; Bacteria - 77; Metazoa - 736; Fungi - 40; Plants - 1305; Viruses - 8; Other Eukaryotes - 101 (source: NCBI BLink).
AT5G06950	AHBP-1B; CONTAINS InterPro DOMAIN/s: Basic-leucine zipper (bZIP) transcription factor (InterPro:IPR004827), bZIP transcription factor, bZIP-1 (InterPro:IPR011616); BEST Arabidopsis thaliana protein match is: TGACG motif-binding factor 6 (TAIR:AT3G12250.2); Has 1807 Blast hits to 1807 proteins in 277 species: Archae - 0; Bacteria - 0; Metazoa - 736; Fungi - 347; Plants - 385; Viruses - 0; Other Eukaryotes - 339 (source: NCBI BLink).
AT5G15830	basic leucine-zipper 3 (bZIP3); FUNCTIONS IN: DNA binding, sequence-specific DNA binding transcription factor activity; INVOLVED IN: regulation of transcription, DNA-dependent; EXPRESSED IN: 9 plant structures; EXPRESSED DURING: 6 growth stages; CONTAINS InterPro DOMAIN/s: Basic-leucine zipper (bZIP) transcription factor (InterPro:IPR004827), bZIP transcription factor, bZIP-1 (InterPro:IPR011616); BEST Arabidopsis thaliana protein match is: basic leucine-zipper 42 (TAIR:AT3G30530.1); Has 1902 Blast hits to 1888 proteins in 142 species: Archae - 0; Bacteria - 8; Metazoa - 75; Fungi - 43; Plants - 1592; Viruses - 0; Other Eukaryotes - 184 (source: NCBI BLink).	AtbZIP3
AT1G08320	bZIP transcription factor family protein; FUNCTIONS IN: DNA binding, sequence-specific DNA binding transcription factor activity; INVOLVED IN: regulation of transcription, DNA-dependent; EXPRESSED IN: 9 plant structures; EXPRESSED DURING: 6 growth stages; CONTAINS InterPro DOMAIN/s: Basic-leucine zipper (bZIP) transcription factor (InterPro:IPR004827), bZIP transcription factor, bZIP-1 (InterPro:IPR011616); BEST Arabidopsis thaliana protein match is: bZIP transcription factor family protein (TAIR:AT5G06839.3); Has 1141 Blast hits to 1141 proteins in 123 species: Archae - 0; Bacteria - 0; Metazoa - 138; Fungi - 49; Plants - 915; Viruses - 0; Other Eukaryotes - 39 (source: NCBI BLink).	bZIP21,TGA9
AT3G12250	TGACG motif-binding factor 6 (TGA6); CONTAINS InterPro DOMAIN/s: Basic-leucine zipper (bZIP) transcription factor (InterPro:IPR004827), bZIP transcription factor, bZIP-1 (InterPro:IPR011616), DNA/RNA non-specific endonuclease, active site (InterPro:IPR018524); BEST Arabidopsis thaliana protein match is: bZIP transcription factor family protein (TAIR:AT5G06950.4); Has 938 Blast hits to 938 proteins in 84 species: Archae - 0; Bacteria - 18; Metazoa - 12; Fungi - 10; Plants - 838; Viruses - 0; Other Eukaryotes - 60 (source: NCBI BLink).	BZIP45, TGA6
AT5G06839	bZIP transcription factor family protein; FUNCTIONS IN: DNA binding, sequence-specific DNA binding transcription factor activity; INVOLVED IN: regulation of transcription, DNA-dependent; EXPRESSED IN: leaf whorl, root, flower, seed; EXPRESSED DURING: 4 anthesis, petal differentiation and expansion stage, E expanded cotyledon stage; CONTAINS InterPro DOMAIN/s: Basic-leucine zipper (bZIP) transcription factor (InterPro:IPR004827), bZIP transcription factor, bZIP-1 (InterPro:IPR011616); BEST Arabidopsis thaliana protein match is: bZIP transcription factor family protein (TAIR:AT1G08320.3); Has 904 Blast hits to 903 proteins in 71 species: Archae - 0; Bacteria - 0; Metazoa - 70; Fungi - 2; Plants - 802; Viruses - 0; Other Eukaryotes - 30 (source: NCBI BLink).	bZIP65,TGA10
AT1G32150	basic region/leucine zipper transcription factor 68 (bZIP68); FUNCTIONS IN: sequence-specific DNA binding, sequence-specific DNA binding transcription factor activity; INVOLVED IN: transcription, DNA-dependent, regulation of transcription, DNA-dependent, regulation of transcription; LOCATED IN: nucleus; EXPRESSED IN: 24 plant structures; EXPRESSED DURING: 14 growth stages; CONTAINS InterPro DOMAIN/s: Basic-leucine zipper (bZIP) transcription factor (InterPro:IPR004827), G-box binding, MFMR (InterPro:IPR012900), bZIP transcription factor, bZIP-1 (InterPro:IPR011616); BEST Arabidopsis thaliana protein match is: basic region/leucine zipper transcription factor 16 (TAIR:AT2G35530.1); Has 5227 Blast hits to 3837 proteins in 394 species: Archae - 11; Bacteria - 426; Metazoa - 1372; Fungi - 535; Plants - 1560; Viruses - 25; Other Eukaryotes - 1298 (source: NCBI BLink).	bZIP68
AT1G78700	BES1/BZR1 homolog 4 (BEH4); FUNCTIONS IN: transcription regulator activity; INVOLVED IN: biological_process unknown; LOCATED IN: cellular_component unknown; EXPRESSED IN: 23 plant structures; EXPRESSED DURING: 13 growth stages; CONTAINS InterPro DOMAIN/s: BZR1, transcriptional repressor (InterPro:IPR008540); BEST Arabidopsis thaliana protein match is: BES1/BZR1 homolog 3 (TAIR:AT4G18890.1); Has 3228 Blast hits to 573 proteins in 95 species: Archae - 0; Bacteria - 18; Metazoa - 254; Fungi - 109; Plants - 296; Viruses - 0; Other Eukaryotes - 2551 (source: NCBI BLink).
AT4G18890	BES1/BZR1 homolog 3 (BEH3); CONTAINS InterPro DOMAIN/s: BZR1, transcriptional repressor (InterPro:IPR008540); BEST Arabidopsis thaliana protein match is: BES1/BZR1 homolog 4 (TAIR:AT1G78700.1); Has 411 Blast hits to 325 proteins in 33 species: Archae - 0; Bacteria - 8; Metazoa - 41; Fungi - 2; Plants - 260; Viruses - 2; Other Eukaryotes - 98 (source: NCBI BLink).
AT4G27900	CCT motif family protein; FUNCTIONS IN: molecular_function unknown; INVOLVED IN: biological_process unknown; LOCATED IN: cellular_component unknown; EXPRESSED IN: 23 plant structures; EXPRESSED DURING: 13 growth stages; CONTAINS InterPro DOMAIN/s: CCT domain (InterPro:IPR010402); BEST Arabidopsis thaliana protein match is: CCT motif family protein (TAIR:AT5G53420.1); Has 1589 Blast hits to 1589 proteins in 101 species: Archae - 0; Bacteria - 0; Metazoa - 0; Fungi - 0; Plants - 1545; Viruses - 0; Other Eukaryotes - 44 (source: NCBI BLink).
AT1G69570	Dof-type zinc finger DNA-binding family protein; CONTAINS InterPro DOMAIN/s: Zinc finger, Dof-type (InterPro:IPR003851); BEST Arabidopsis thaliana protein match is: Dof-type zinc finger DNA-binding family protein (TAIR:AT1G26790.1); Has 1305 Blast hits to 1151 proteins in 75 species: Archae - 0; Bacteria - 6; Metazoa - 16; Fungi - 10; Plants - 1107; Viruses - 0; Other Eukaryotes - 166 (source: NCBI BLink).
AT1G64620	Dof-type zinc finger DNA-binding family protein; CONTAINS InterPro DOMAIN/s: Zinc finger, Dof-type (InterPro:IPR003851); BEST Arabidopsis thaliana protein match is: Dof-type zinc finger DNA-binding family protein (TAIR:AT4G24060.1); Has 1750 Blast hits to 1190 proteins in 84 species: Archae - 0; Bacteria - 10; Metazoa - 53; Fungi - 16; Plants - 1095; Viruses - 0; Other Eukaryotes - 576 (source: NCBI BLink).
AT5G62940	HIGH CAMBIAL ACTIVITY2 (HCA2); CONTAINS InterPro DOMAIN/s: Zinc finger, Dof-type (InterPro:IPR003851); BEST Arabidopsis thaliana protein match is: TARGET OF MONOPTEROS 6 (TAIR:AT5G60200.1); Has 1915 Blast hits to 1778 proteins in 135 species: Archae - 0; Bacteria - 49; Metazoa - 135; Fungi - 61; Plants - 1116; Viruses - 0; Other Eukaryotes - 554 (source: NCBI BLink).
AT5G02460	Dof-type zinc finger DNA-binding family protein; CONTAINS InterPro DOMAIN/s: Zinc finger, Dof-type (InterPro:IPR003851); BEST Arabidopsis thaliana protein match is: DNA binding with one finger 2.4 (TAIR:AT2G37590.1); Has 1212 Blast hits to 1182 proteins in 84 species: Archae - 0; Bacteria - 4; Metazoa - 69; Fungi - 10; Plants - 1097; Viruses - 0; Other Eukaryotes - 32 (source: NCBI BLink).
AT3G45610	Dof-type zinc finger DNA-binding family protein; CONTAINS InterPro DOMAIN/s: Zinc finger, Dof-type (InterPro:IPR003851); BEST Arabidopsis thaliana protein match is: TARGET OF MONOPTEROS 6 (TAIR:AT5G60200.1); Has 1099 Blast hits to 1094 proteins in 58 species: Archae - 0; Bacteria - 0; Metazoa - 0; Fungi - 0; Plants - 1090; Viruses - 0; Other Eukaryotes - 9 (source: NCBI BLink).
AT1G29160	Dof-type zinc finger DNA-binding family protein; CONTAINS InterPro DOMAIN/s: Zinc finger, Dof-type (InterPro:IPR003851); BEST Arabidopsis thaliana protein match is: Dof-type zinc finger DNA-binding family protein (TAIR:AT2G34140.1); Has 1076 Blast hits to 1071 proteins in 56 species: Archae - 0; Bacteria - 0; Metazoa - 0; Fungi - 0; Plants - 1071; Viruses - 0; Other Eukaryotes - 5 (source: NCBI BLink).	COG1
AT2G46590	DOF AFFECTING GERMINATION 2 (DAG2); FUNCTIONS IN: DNA binding, sequence-specific DNA binding transcription factor activity; INVOLVED IN: response to cold, response to light stimulus, seed germination; LOCATED IN: chloroplast; EXPRESSED IN: 23 plant structures; EXPRESSED DURING: 12 growth stages; CONTAINS InterPro DOMAIN/s: Zinc finger, Dof-type (InterPro:IPR003851); BEST Arabidopsis thaliana protein match is: Dof-type zinc finger DNA-binding family protein (TAIR:AT3G61850.4); Has 2459 Blast hits to 1971 proteins in 113 species: Archae - 0; Bacteria - 6; Metazoa - 102; Fungi - 58; Plants - 1098; Viruses - 0; Other Eukaryotes - 1195 (source: NCBI BLink).	DAG2
AT2G37590	DNA binding with one finger 2.4 (DOF2.4); CONTAINS InterPro DOMAIN/s: Zinc finger, Dof-type (InterPro:IPR003851); BEST Arabidopsis thaliana protein match is: OBF-binding protein 3 (TAIR:AT3G55370.2); Has 1447 Blast hits to 1391 proteins in 103 species: Archae - 4; Bacteria - 20; Metazoa - 104; Fungi - 10; Plants - 1085; Viruses - 0; Other Eukaryotes - 224 (source: NCBI BLink).	DOF2.4
AT3G50410	OBF binding protein 1 (OBP1); CONTAINS InterPro DOMAIN/s: Zinc finger, Dof-type (InterPro:IPR003851); BEST Arabidopsis thaliana protein match is: Dof-type zinc finger DNA-binding family protein (TAIR:AT5G66940.1); Has 1129 Blast hits to 1124 proteins in 68 species: Archae - 0; Bacteria - 9; Metazoa - 17; Fungi - 6; Plants - 1084; Viruses - 0; Other Eukaryotes - 13 (source: NCBI BLink).	OBP1
AT3G55370	OBF-binding protein 3 (OBP3); CONTAINS InterPro DOMAIN/s: Zinc finger, Dof-type (InterPro:IPR003851); BEST Arabidopsis thaliana protein match is: Dof-type zinc finger DNA-binding family protein (TAIR:AT5G02460.1); Has 1095 Blast hits to 1086 proteins in 58 species: Archae - 0; Bacteria - 0; Metazoa - 0; Fungi - 0; Plants - 1086; Viruses - 0; Other Eukaryotes - 9 (source: NCBI BLink).	OBP3
AT1G08010	GATA transcription factor 11 (GATA11); FUNCTIONS IN: sequence-specific DNA binding transcription factor activity; INVOLVED IN: regulation of transcription, DNA-dependent; CONTAINS InterPro DOMAIN/s: Zinc finger, NHR/GATA-type (InterPro:IPR013088), Zinc finger, GATA-type (InterPro:IPR000679); BEST Arabidopsis thaliana protein match is: GATA transcription factor 10 (TAIR:AT1G08000.2); Has 1564 Blast hits to 1518 proteins in 176 species: Archae - 0; Bacteria - 0; Metazoa - 46; Fungi - 649; Plants - 800; Viruses - 0; Other Eukaryotes - 69 (source: NCBI BLink).	GATA-11
AT5G25830	GATA transcription factor 12 (GATA12); CONTAINS InterPro DOMAIN/s: Zinc finger, NHR/GATA-type (InterPro:IPR013088), Transcription factor, GATA, plant (InterPro:IPR016679), Zinc finger, GATA-type (InterPro:IPR000679); BEST Arabidopsis thaliana protein match is: GATA transcription factor 9 (TAIR:AT4G32890.1); Has 1807 Blast hits to 1807 proteins in 277 species: Archae - 0; Bacteria - 0; Metazoa - 736; Fungi - 347; Plants - 385; Viruses - 0; Other Eukaryotes - 339 (source: NCBI BLink).	GATA-12
AT3G06740	GATA transcription factor 15 (GATA15); FUNCTIONS IN: sequence-specific DNA binding transcription factor activity; INVOLVED IN: regulation of transcription, DNA-dependent; EXPRESSED IN: 20 plant structures; EXPRESSED DURING: 13 growth stages; CONTAINS InterPro DOMAIN/s: Zinc finger, NHR/GATA-type (InterPro:IPR013088), Zinc finger, GATA-type (InterPro:IPR000679); BEST Arabidopsis thaliana protein match is: GATA transcription factor 16 (TAIR:AT5G49300.1); Has 1479 Blast hits to 1431 proteins in 181 species: Archae - 0; Bacteria - 0; Metazoa - 80; Fungi - 586; Plants - 738; Viruses - 0; Other Eukaryotes - 75 (source: NCBI BLink).	GATA-15
AT5G49300	GATA transcription factor 16 (GATA16); FUNCTIONS IN: sequence-specific DNA binding transcription factor activity; INVOLVED IN: regulation of transcription, DNA-dependent; CONTAINS InterPro DOMAIN/s: Zinc finger, NHR/GATA-type (InterPro:IPR013088), Zinc finger, GATA-type (InterPro:IPR000679); BEST Arabidopsis thaliana protein match is: GATA transcription factor 15 (TAIR:AT3G06740.1); Has 1807 Blast hits to 1807 proteins in 277 species: Archae - 0; Bacteria - 0; Metazoa - 736; Fungi - 347; Plants - 385; Viruses - 0; Other Eukaryotes - 339 (source: NCBI BLink).	GATA-16
AT4G36620	GATA transcription factor 19 (GATA19); FUNCTIONS IN: sequence-specific DNA binding transcription factor activity; INVOLVED IN: regulation of transcription, DNA-dependent; EXPRESSED IN: 8 plant structures; EXPRESSED DURING: 6 growth stages; CONTAINS InterPro DOMAIN/s: Zinc finger, NHR/GATA-type (InterPro:IPR013088), Zinc finger, GATA-type (InterPro:IPR000679); BEST Arabidopsis thaliana protein match is: GATA type zinc finger transcription factor family protein (TAIR:AT3G50870.1); Has 2155 Blast hits to 2054 proteins in 231 species: Archae - 0; Bacteria - 0; Metazoa - 386; Fungi - 885; Plants - 786; Viruses - 0; Other Eukaryotes - 98 (source: NCBI BLink).	GATA-19
AT3G21175	ZIM-like 1 (ZML1); FUNCTIONS IN: sequence-specific DNA binding, sequence-specific DNA binding transcription factor activity, zinc ion binding; INVOLVED IN: regulation of transcription, DNA-dependent; EXPRESSED IN: 23 plant structures; EXPRESSED DURING: 13 growth stages; CONTAINS InterPro DOMAIN/s: Zinc finger, NHR/GATA-type (InterPro:IPR013088), Tify (InterPro:IPR010399), CCT domain (InterPro:IPR010402), Zinc finger, GATA-type (InterPro:IPR000679); BEST Arabidopsis thaliana protein match is: ZIM-LIKE 2 (TAIR:AT1G51600.2); Has 2137 Blast hits to 2132 proteins in 202 species: Archae - 0; Bacteria - 0; Metazoa - 0; Fungi - 496; Plants - 1587; Viruses - 0; Other Eukaryotes - 54 (source: NCBI BLink).	GATA-24,TIFY2B,ZML1
AT3G51080	GATA transcription factor 6 (GATA6); CONTAINS InterPro DOMAIN/s: Zinc finger, NHR/GATA-type (InterPro:IPR013088), Transcription factor, GATA, plant (InterPro:IPR016679), Zinc finger, GATA-type (InterPro:IPR000679); BEST Arabidopsis thaliana protein match is: GATA transcription factor 5 (TAIR:AT5G66320.2); Has 1500 Blast hits to 1468 proteins in 185 species: Archae - 0; Bacteria - 0; Metazoa - 110; Fungi - 554; Plants - 766; Viruses - 0; Other Eukaryotes - 70 (source: NCBI BLink).	GATA-6
AT1G51600	ZIM-LIKE 2 (ZML2); FUNCTIONS IN: sequence-specific DNA binding, zinc ion binding, sequence-specific DNA binding transcription factor activity; INVOLVED IN: regulation of transcription, DNA-dependent; EXPRESSED IN: 24 plant structures; EXPRESSED DURING: 14 growth stages; CONTAINS InterPro DOMAIN/s: Tify (InterPro:IPR010399), Zinc finger, GATA-type (InterPro:IPR000679), CCT domain (InterPro:IPR010402); BEST Arabidopsis thaliana protein match is: ZIM-like 1 (TAIR:AT3G21175.1); Has 2012 Blast hits to 2008 proteins in 187 species: Archae - 0; Bacteria - 0; Metazoa - 0; Fungi - 371; Plants - 1601; Viruses - 0; Other Eukaryotes - 40 (source: NCBI BLink).	TIFY2A,ZML2
AT2G41835	zinc finger (C2H2 type, AN1-like) family protein; FUNCTIONS IN: zinc ion binding, nucleic acid binding; INVOLVED IN: biological_process unknown; LOCATED IN: intracellular; CONTAINS InterPro DOMAIN/s: Zinc finger, C2H2-like (InterPro:IPR015880), Zinc finger, AN1-type (InterPro:IPR000058), Zinc finger, C2H2-type (InterPro:IPR007087); BEST Arabidopsis thaliana protein match is: zinc finger (C2H2 type, AN1-like) family protein (TAIR:AT3G57480.1); Has 760 Blast hits to 744 proteins in 187 species: Archae - 0; Bacteria - 0; Metazoa - 485; Fungi - 122; Plants - 83; Viruses - 0; Other Eukaryotes - 70 (source: NCBI BLink).
AT5G22890	C2H2 and C2HC zinc fingers superfamily protein; FUNCTIONS IN: sequence-specific DNA binding transcription factor activity; INVOLVED IN: response to chitin, regulation of transcription; LOCATED IN: intracellular; EXPRESSED IN: root; CONTAINS InterPro DOMAIN/s: Zinc finger, C2H2-like (InterPro:IPR015880), Zinc finger, C2H2-type (InterPro:IPR007087); BEST Arabidopsis thaliana protein match is: C2H2 and C2HC zinc fingers superfamily protein (TAIR:AT1G34370.1); Has 32454 Blast hits to 15503 proteins in 208 species: Archae - 0; Bacteria - 0; Metazoa - 30756; Fungi - 38; Plants - 696; Viruses - 0; Other Eukaryotes - 964 (source: NCBI BLink).
AT3G49930	C2H2 and C2HC zinc fingers superfamily protein; FUNCTIONS IN: sequence-specific DNA binding transcription factor activity, zinc ion binding, nucleic acid binding; INVOLVED IN: regulation of transcription; LOCATED IN: intracellular; EXPRESSED IN: 15 plant structures; EXPRESSED DURING: 9 growth stages; CONTAINS InterPro DOMAIN/s: Zinc finger, C2H2-like (InterPro:IPR015880), Zinc finger, C2H2-type (InterPro:IPR007087); BEST Arabidopsis thaliana protein match is: zinc-finger protein 1 (TAIR:AT5G67450.1); Has 7854 Blast hits to 5480 proteins in 142 species: Archae - 0; Bacteria - 0; Metazoa - 6758; Fungi - 30; Plants - 847; Viruses - 0; Other Eukaryotes - 219 (source: NCBI BLink).
AT3G60580	C2H2-like zinc finger protein; FUNCTIONS IN: sequence-specific DNA binding transcription factor activity, zinc ion binding, nucleic acid binding; INVOLVED IN: regulation of transcription; LOCATED IN: intracellular; EXPRESSED IN: 7 plant structures; EXPRESSED DURING: M germinated pollen stage, 4 anthesis, petal differentiation and expansion stage; CONTAINS InterPro DOMAIN/s: Zinc finger, C2H2-like (InterPro:IPR015880), Zinc finger, C2H2-type (InterPro:IPR007087); BEST Arabidopsis thaliana protein match is: C2H2-like zinc finger protein (TAIR:AT2G45120.1); Has 2639 Blast hits to 2349 proteins in 138 species: Archae - 0; Bacteria - 0; Metazoa - 1624; Fungi - 13; Plants - 935; Viruses - 0; Other Eukaryotes - 67 (source: NCBI BLink).
AT1G14580	C2H2-like zinc finger protein; FUNCTIONS IN: sequence-specific DNA binding transcription factor activity, zinc ion binding, nucleic acid binding; LOCATED IN: intracellular; EXPRESSED IN: 7 plant structures; EXPRESSED DURING: LP.04 four leaves visible, LP.10 ten leaves visible, LP.02 two leaves visible, 4 leaf senescence stage; CONTAINS InterPro DOMAIN/s: Zinc finger, C2H2-like (InterPro:IPR015880), Zinc finger, C2H2-type (InterPro:IPR007087); BEST Arabidopsis thaliana protein match is: indeterminate(ID)-domain 4 (TAIR:AT2G02080.1); Has 50611 Blast hits to 19416 proteins in 277 species: Archae - 0; Bacteria - 3; Metazoa - 47960; Fungi - 322; Plants - 829; Viruses - 2; Other Eukaryotes - 1495 (source: NCBI BLink).
AT2G48100	Exonuclease family protein; FUNCTIONS IN: exonuclease activity, zinc ion binding, nucleic acid binding; INVOLVED IN: biological_process unknown; LOCATED IN: intracellular; EXPRESSED IN: 22 plant structures; EXPRESSED DURING: 14 growth stages; CONTAINS InterPro DOMAIN/s: Zinc finger, C2H2-like (InterPro:IPR015880), Exonuclease (InterPro:IPR006055), Polynucleotidyl transferase, ribonuclease H fold (InterPro:IPR012337), Zinc finger, C2H2-type (InterPro:IPR007087), Exonuclease, RNase T/DNA polymerase III (InterPro:IPR013520); BEST Arabidopsis thaliana protein match is: Exonuclease family protein (TAIR:AT5G40310.1); Has 1569 Blast hits to 1569 proteins in 234 species: Archae - 0; Bacteria - 15; Metazoa - 734; Fungi - 438; Plants - 246; Viruses - 0; Other Eukaryotes - 136 (source: NCBI BLink).
AT3G13810	indeterminate(ID)-domain 11 (IDD11); FUNCTIONS IN: sequence-specific DNA binding transcription factor activity, zinc ion binding, nucleic acid binding; INVOLVED IN: regulation of transcription; LOCATED IN: intracellular; EXPRESSED IN: 20 plant structures; EXPRESSED DURING: 9 growth stages; CONTAINS InterPro DOMAIN/s: Zinc finger, C2H2-like (InterPro:IPR015880), Zinc finger, C2H2-type (InterPro:IPR007087); BEST Arabidopsis thaliana protein match is: indeterminate(ID)-domain 7 (TAIR:AT1G55110.1); Has 54110 Blast hits to 21919 proteins in 332 species: Archae - 0; Bacteria - 8; Metazoa - 48498; Fungi - 430; Plants - 766; Viruses - 2; Other Eukaryotes - 4406 (source: NCBI BLink).	AtIDD11
AT2G01940	SHOOT GRAVITROPISM 5 (SGR5); CONTAINS InterPro DOMAIN/s: Zinc finger, C2H2-like (InterPro:IPR015880), Zinc finger, C2H2-type (InterPro:IPR007087); BEST Arabidopsis thaliana protein match is: indeterminate(ID)-domain 14 (TAIR:AT1G68130.1); Has 34856 Blast hits to 17366 proteins in 321 species: Archae - 1; Bacteria - 0; Metazoa - 32828; Fungi - 237; Plants - 754; Viruses - 1; Other Eukaryotes - 1035 (source: NCBI BLink).	ATIDD15,SGR5
AT3G50700	indeterminate(ID)-domain 2 (IDD2); FUNCTIONS IN: sequence-specific DNA binding transcription factor activity, zinc ion binding, nucleic acid binding; INVOLVED IN: regulation of transcription; LOCATED IN: intracellular, chloroplast; EXPRESSED IN: 22 plant structures; EXPRESSED DURING: 13 growth stages; CONTAINS InterPro DOMAIN/s: Zinc finger, C2H2-like (InterPro:IPR015880), Zinc finger, C2H2-type (InterPro:IPR007087), Zinc finger, double-stranded RNA binding (InterPro:IPR022755); BEST Arabidopsis thaliana protein match is: C2H2-like zinc finger protein (TAIR:AT5G66730.1); Has 54862 Blast hits to 20312 proteins in 388 species: Archae - 0; Bacteria - 661; Metazoa - 50262; Fungi - 473; Plants - 881; Viruses - 5; Other Eukaryotes - 2580 (source: NCBI BLink).	AtIDD2
AT2G02080	indeterminate(ID)-domain 4 (IDD4); FUNCTIONS IN: sequence-specific DNA binding transcription factor activity; LOCATED IN: intracellular, chloroplast; EXPRESSED IN: 20 plant structures; EXPRESSED DURING: 13 growth stages; CONTAINS InterPro DOMAIN/s: Zinc finger, C2H2-like (InterPro:IPR015880), Zinc finger, C2H2-type (InterPro:IPR007087), Zinc finger, double-stranded RNA binding (InterPro:IPR022755); BEST Arabidopsis thaliana protein match is: C2H2-like zinc finger protein (TAIR:AT1G14580.2); Has 51298 Blast hits to 20221 proteins in 333 species: Archae - 2; Bacteria - 165; Metazoa - 48118; Fungi - 358; Plants - 855; Viruses - 7; Other Eukaryotes - 1793 (source: NCBI BLink).	AtIDD4
AT5G03150	JACKDAW (JKD); FUNCTIONS IN: protein binding, protein homodimerization activity, sequence-specific DNA binding transcription factor activity, zinc ion binding, nucleic acid binding; INVOLVED IN: regulation of epidermal cell differentiation, regulation of meristem growth, regulation of cell division, root development, regulation of transcription; LOCATED IN: intracellular; EXPRESSED IN: 6 plant structures; EXPRESSED DURING: 6 growth stages; CONTAINS InterPro DOMAIN/s: Zinc finger, C2H2-like (InterPro:IPR015880), Zinc finger, C2H2-type (InterPro:IPR007087), Zinc finger, double-stranded RNA binding (InterPro:IPR022755); BEST Arabidopsis thaliana protein match is: C2H2-like zinc finger protein (TAIR:AT5G66730.1); Has 56579 Blast hits to 20803 proteins in 357 species: Archae - 0; Bacteria - 66; Metazoa - 49427; Fungi - 692; Plants - 856; Viruses - 6; Other Eukaryotes - 5532 (source: NCBI BLink).	JKD
AT1G03840	Magpie (MGP); CONTAINS InterPro DOMAIN/s: Zinc finger, C2H2-type (InterPro:IPR007087); BEST Arabidopsis thaliana protein match is: C2H2-like zinc finger protein (TAIR:AT5G44160.1); Has 50307 Blast hits to 19551 proteins in 373 species: Archae - 0; Bacteria - 2; Metazoa - 47709; Fungi - 273; Plants - 826; Viruses - 4; Other Eukaryotes - 1493 (source: NCBI BLink).	MGP
AT5G44160	nutcracker (NUC); FUNCTIONS IN: sequence-specific DNA binding transcription factor activity, zinc ion binding, nucleic acid binding; INVOLVED IN: regulation of transcription; LOCATED IN: intracellular; EXPRESSED IN: primary root apical meristem, stem vascular system, embryo, root, embryonic root; CONTAINS InterPro DOMAIN/s: Zinc finger, C2H2-like (InterPro:IPR015880), Zinc finger, C2H2-type (InterPro:IPR007087); BEST Arabidopsis thaliana protein match is: C2H2 and C2HC zinc fingers superfamily protein (TAIR:AT1G03840.1); Has 52823 Blast hits to 19358 proteins in 362 species: Archae - 0; Bacteria - 0; Metazoa - 50211; Fungi - 300; Plants - 764; Viruses - 0; Other Eukaryotes - 1548 (source: NCBI BLink).	NUC
AT1G74370	RING/U-box superfamily protein; FUNCTIONS IN: zinc ion binding; EXPRESSED IN: 22 plant structures; EXPRESSED DURING: 13 growth stages; CONTAINS InterPro DOMAIN/s: Zinc finger, RING-type, conserved site (InterPro:IPR017907), Zinc finger, RING-type (InterPro:IPR001841); BEST Arabidopsis thaliana protein match is: RING/U-box superfamily protein (TAIR:AT3G29270.2); Has 323 Blast hits to 323 proteins in 56 species: Archae - 0; Bacteria - 0; Metazoa - 171; Fungi - 2; Plants - 134; Viruses - 3; Other Eukaryotes - 13 (source: NCBI BLink).
AT5G08750	RING/FYVE/PHD zinc finger superfamily protein; FUNCTIONS IN: zinc ion binding; EXPRESSED IN: 22 plant structures; EXPRESSED DURING: 13 growth stages; CONTAINS InterPro DOMAIN/s: Zinc finger, C3HC4 RING-type (InterPro:IPR018957), Zinc finger, RING-CH-type (InterPro:IPR011016); BEST Arabidopsis thaliana protein match is: RING/FYVE/PHD zinc finger superfamily protein (TAIR:AT5G63780.1); Has 30201 Blast hits to 17322 proteins in 780 species: Archae - 12; Bacteria - 1396; Metazoa - 17338; Fungi - 3422; Plants - 5037; Viruses - 0; Other Eukaryotes - 2996 (source: NCBI BLink).
AT5G56930	embryo defective 1789 (emb1789); FUNCTIONS IN: zinc ion binding, nucleic acid binding; INVOLVED IN: embryo development ending in seed dormancy; CONTAINS InterPro DOMAIN/s: Zinc finger, CCCH-type (InterPro:IPR000571); Has 4013 Blast hits to 1845 proteins in 273 species: Archae - 0; Bacteria - 114; Metazoa - 1017; Fungi - 647; Plants - 283; Viruses - 3; Other Eukaryotes - 1949 (source: NCBI BLink).	EMB1789
AT5G58620	zinc finger (CCCH-type) family protein; FUNCTIONS IN: sequence-specific DNA binding transcription factor activity; INVOLVED IN: regulation of transcription; LOCATED IN: endomembrane system; EXPRESSED IN: 17 plant structures; EXPRESSED DURING: 7 growth stages; CONTAINS InterPro DOMAIN/s: Zinc finger, CCCH-type (InterPro:IPR000571), Ankyrin repeat-containing domain (InterPro:IPR020683), Ankyrin repeat (InterPro:IPR002110); BEST Arabidopsis thaliana protein match is: zinc finger (CCCH-type) family protein (TAIR:AT2G40140.2); Has 1807 Blast hits to 1807 proteins in 277 species: Archae - 0; Bacteria - 0; Metazoa - 736; Fungi - 347; Plants - 385; Viruses - 0; Other Eukaryotes - 339 (source: NCBI BLink).	TZF9
AT2G38880	nuclear factor Y, subunit B1 (NF-YB1); FUNCTIONS IN: sequence-specific DNA binding transcription factor activity; INVOLVED IN: response to water deprivation, regulation of transcription, DNA-dependent; LOCATED IN: CCAAT-binding factor complex, nucleus; EXPRESSED IN: 23 plant structures; EXPRESSED DURING: 13 growth stages; CONTAINS InterPro DOMAIN/s: Transcription factor, CBFA/NFYB, DNA topoisomerase (InterPro:IPR003957), Transcription factor CBF/NF-Y/archaeal histone (InterPro:IPR003958), Histone-fold (InterPro:IPR009072), Transcription factor, NFYB/HAP3, conserved site (InterPro:IPR003956); BEST Arabidopsis thaliana protein match is: nuclear factor Y, subunit B8 (TAIR:AT2G37060.3); Has 1502 Blast hits to 1502 proteins in 245 species: Archae - 0; Bacteria - 0; Metazoa - 495; Fungi - 362; Plants - 528; Viruses - 0; Other Eukaryotes - 117 (source: NCBI BLink).	HAP3,HAP3A,NF-YB1
AT2G46830	circadian clock associated 1 (CCA1); CONTAINS InterPro DOMAIN/s: SANT, DNA-binding (InterPro:IPR001005), Myb, DNA-binding (InterPro:IPR014778), Homeodomain-like (InterPro:IPR009057), Myb-like DNA-binding domain, SHAQKYF class (InterPro:IPR006447), HTH transcriptional regulator, Myb-type, DNA-binding (InterPro:IPR017930); BEST Arabidopsis thaliana protein match is: Homeodomain-like superfamily protein (TAIR:AT1G01060.3); Has 3942 Blast hits to 2101 proteins in 266 species: Archae - 5; Bacteria - 79; Metazoa - 414; Fungi - 218; Plants - 1144; Viruses - 7; Other Eukaryotes - 2075 (source: NCBI BLink).	CCA1
AT5G35750	histidine kinase 2 (HK2); FUNCTIONS IN: osmosensor activity, cytokinin receptor activity, protein histidine kinase activity; INVOLVED IN: in 8 processes; LOCATED IN: membrane; EXPRESSED IN: 23 plant structures; EXPRESSED DURING: 13 growth stages; CONTAINS InterPro DOMAIN/s: Signal transduction histidine kinase, homodimeric (InterPro:IPR009082), CHASE (InterPro:IPR006189), Signal transduction histidine kinase, core (InterPro:IPR005467), ATPase-like, ATP-binding domain (InterPro:IPR003594), CheY-like (InterPro:IPR011006), Signal transduction response regulator, receiver domain (InterPro:IPR001789), Signal transduction histidine kinase, subgroup 1, dimerisation/phosphoacceptor domain (InterPro:IPR003661), Signal transduction histidine kinase-related protein, C-terminal (InterPro:IPR004358); BEST Arabidopsis thaliana protein match is: histidine kinase 3 (TAIR:AT1G27320.1); Has 30201 Blast hits to 17322 proteins in 780 species: Archae - 12; Bacteria - 1396; Metazoa - 17338; Fungi - 3422; Plants - 5037; Viruses - 0; Other Eukaryotes - 2996 (source: NCBI BLink).	AHK2
AT3G21510	histidine-containing phosphotransmitter 1 (AHP1); CONTAINS InterPro DOMAIN/s: Signal transduction histidine kinase, phosphotransfer (Hpt) domain (InterPro:IPR008207); BEST Arabidopsis thaliana protein match is: histidine-containing phosphotransfer factor 5 (TAIR:AT1G03430.1); Has 358 Blast hits to 357 proteins in 69 species: Archae - 2; Bacteria - 42; Metazoa - 0; Fungi - 41; Plants - 268; Viruses - 0; Other Eukaryotes - 5 (source: NCBI BLink).	AHP1
AT1G75450	cytokinin oxidase 5 (CKX5); CONTAINS InterPro DOMAIN/s: Cytokinin dehydrogenase 1, FAD/cytokinin binding domain (InterPro:IPR015345), FAD-binding, type 2 (InterPro:IPR016166), Oxygen oxidoreductase covalent FAD-binding site (InterPro:IPR006093), FAD-linked oxidase-like, C-terminal (InterPro:IPR016164), FAD linked oxidase, N-terminal (InterPro:IPR006094); BEST Arabidopsis thaliana protein match is: cytokinin oxidase/dehydrogenase 1 (TAIR:AT2G41510.1); Has 6615 Blast hits to 6610 proteins in 1194 species: Archae - 154; Bacteria - 4290; Metazoa - 145; Fungi - 1218; Plants - 369; Viruses - 0; Other Eukaryotes - 439 (source: NCBI BLink).	CKX
AT1G70890	MLP-like protein 43 (MLP43); FUNCTIONS IN: molecular_function unknown; INVOLVED IN: response to biotic stimulus, defense response; LOCATED IN: chloroplast; EXPRESSED IN: 17 plant structures; EXPRESSED DURING: 10 growth stages; CONTAINS InterPro DOMAIN/s: Bet v I allergen (InterPro:IPR000916); BEST Arabidopsis thaliana protein match is: MLP-like protein 28 (TAIR:AT1G70830.5); Has 440 Blast hits to 408 proteins in 49 species: Archae - 0; Bacteria - 0; Metazoa - 0; Fungi - 0; Plants - 440; Viruses - 0; Other Eukaryotes - 0 (source: NCBI BLink).
AT2G05540	Glycine-rich protein family; LOCATED IN: endomembrane system; EXPRESSED IN: 20 plant structures; EXPRESSED DURING: 9 growth stages; CONTAINS InterPro DOMAIN/s: Glycine rich protein (InterPro:IPR010800); BEST Arabidopsis thaliana protein match is: glycine-rich protein 3 (TAIR:AT2G05520.4); Has 20980 Blast hits to 7546 proteins in 779 species: Archae - 6; Bacteria - 3254; Metazoa - 9284; Fungi - 1649; Plants - 4555; Viruses - 118; Other Eukaryotes - 2114 (source: NCBI BLink).
AT4G04840	methionine sulfoxide reductase B6 (MSRB6); FUNCTIONS IN: peptide-methionine-(S)-S-oxide reductase activity; INVOLVED IN: oxidation reduction; LOCATED IN: cytosol; EXPRESSED IN: 11 plant structures; EXPRESSED DURING: 7 growth stages; CONTAINS InterPro DOMAIN/s: Methionine sulphoxide reductase B (InterPro:IPR002579), Mss4-like (InterPro:IPR011057); BEST Arabidopsis thaliana protein match is: methionine sulfoxide reductase B9 (TAIR:AT4G21850.1); Has 8335 Blast hits to 8332 proteins in 2250 species: Archae - 76; Bacteria - 4945; Metazoa - 267; Fungi - 135; Plants - 207; Viruses - 1; Other Eukaryotes - 2704 (source: NCBI BLink).
AT5G55620	unknown protein; BEST Arabidopsis thaliana protein match is: unknown protein (TAIR:AT3G09950.1); Has 30201 Blast hits to 17322 proteins in 780 species: Archae - 12; Bacteria - 1396; Metazoa - 17338; Fungi - 3422; Plants - 5037; Viruses - 0; Other Eukaryotes - 2996 (source: NCBI BLink).
AT2G15050	lipid transfer protein (LTP); FUNCTIONS IN: lipid binding; INVOLVED IN: lipid transport; LOCATED IN: endomembrane system; EXPRESSED IN: 20 plant structures; EXPRESSED DURING: 13 growth stages; CONTAINS InterPro DOMAIN/s: Bifunctional inhibitor/plant lipid transfer protein/seed storage (InterPro:IPR016140), Plant lipid transfer protein/seed storage/trypsin-alpha amylase inhibitor (InterPro:IPR003612), Plant lipid transfer protein/Par allergen (InterPro:IPR000528), Plant lipid transfer protein/hydrophobic protein, helical domain (InterPro:IPR013770); BEST Arabidopsis thaliana protein match is: lipid transfer protein 1 (TAIR:AT2G38540.1); Has 1097 Blast hits to 1096 proteins in 123 species: Archae - 0; Bacteria - 0; Metazoa - 2; Fungi - 0; Plants - 1093; Viruses - 0; Other Eukaryotes - 2 (source: NCBI BLink).
AT4G35770	SENESCENCE 1 (SEN1); FUNCTIONS IN: molecular_function unknown; INVOLVED IN: in 6 processes; LOCATED IN: chloroplast; EXPRESSED IN: 22 plant structures; EXPRESSED DURING: 13 growth stages; CONTAINS InterPro DOMAIN/s: Rhodanese-like (InterPro:IPR001763); BEST Arabidopsis thaliana protein match is: sulfurtransferase protein 16 (TAIR:AT5G66040.1); Has 1680 Blast hits to 1680 proteins in 570 species: Archae - 16; Bacteria - 1250; Metazoa - 4; Fungi - 10; Plants - 192; Viruses - 0; Other Eukaryotes - 208 (source: NCBI BLink).
AT1G18060	unknown protein; INVOLVED IN: biological_process unknown; LOCATED IN: chloroplast; EXPRESSED IN: 22 plant structures; EXPRESSED DURING: 13 growth stages; Has 74 Blast hits to 74 proteins in 29 species: Archae - 0; Bacteria - 19; Metazoa - 0; Fungi - 0; Plants - 49; Viruses - 0; Other Eukaryotes - 6 (source: NCBI BLink).
AT4G28025	unknown protein; FUNCTIONS IN: molecular_function unknown; INVOLVED IN: biological_process unknown; LOCATED IN: chloroplast thylakoid membrane; EXPRESSED IN: 23 plant structures; EXPRESSED DURING: 13 growth stages; Has 30201 Blast hits to 17322 proteins in 780 species: Archae - 12; Bacteria - 1396; Metazoa - 17338; Fungi - 3422; Plants - 5037; Viruses - 0; Other Eukaryotes - 2996 (source: NCBI BLink).
AT3G56290	unknown protein; Has 39 Blast hits to 39 proteins in 15 species: Archae - 0; Bacteria - 0; Metazoa - 0; Fungi - 0; Plants - 39; Viruses - 0; Other Eukaryotes - 0 (source: NCBI BLink).
AT5G19190	unknown protein; BEST Arabidopsis thaliana protein match is: unknown protein (TAIR:AT3G06070.1); Has 1807 Blast hits to 1807 proteins in 277 species: Archae - 0; Bacteria - 0; Metazoa - 736; Fungi - 347; Plants - 385; Viruses - 0; Other Eukaryotes - 339 (source: NCBI BLink).
AT3G55240	FUNCTIONS IN: molecular_function unknown; INVOLVED IN: developmental process; LOCATED IN: endomembrane system; CONTAINS InterPro DOMAIN/s: Conserved hypothetical protein CHP01589, plant (InterPro:IPR006476); BEST Arabidopsis thaliana protein match is: Plant protein 1589 of unknown function (TAIR:AT3G28990.1); Has 220 Blast hits to 220 proteins in 21 species: Archae - 0; Bacteria - 0; Metazoa - 0; Fungi - 0; Plants - 215; Viruses - 0; Other Eukaryotes - 5 (source: NCBI BLink).
AT4G14020	Rapid alkalinization factor (RALF) family protein; CONTAINS InterPro DOMAIN/s: Rapid ALkalinization Factor (InterPro:IPR008801); Has 30201 Blast hits to 17322 proteins in 780 species: Archae - 12; Bacteria - 1396; Metazoa - 17338; Fungi - 3422; Plants - 5037; Viruses - 0; Other Eukaryotes - 2996 (source: NCBI BLink).
AT1G06830	Glutaredoxin family protein; FUNCTIONS IN: electron carrier activity, protein disulfide oxidoreductase activity; INVOLVED IN: cell redox homeostasis; LOCATED IN: endomembrane system; EXPRESSED IN: 19 plant structures; EXPRESSED DURING: 9 growth stages; CONTAINS InterPro DOMAIN/s: Glutaredoxin-like, plant II (InterPro:IPR011905), Thioredoxin fold (InterPro:IPR012335), Glutaredoxin (InterPro:IPR002109), Thioredoxin-like fold (InterPro:IPR012336); BEST Arabidopsis thaliana protein match is: Thioredoxin superfamily protein (TAIR:AT2G30540.1); Has 1028 Blast hits to 1026 proteins in 139 species: Archae - 0; Bacteria - 4; Metazoa - 195; Fungi - 77; Plants - 717; Viruses - 0; Other Eukaryotes - 35 (source: NCBI BLink).
AT1G75250	RAD-like 6 (RL6); CONTAINS InterPro DOMAIN/s: SANT, DNA-binding (InterPro:IPR001005), Molecular chaperone, heat shock protein, Hsp40, DnaJ (InterPro:IPR015609), Homeodomain-like (InterPro:IPR009057); BEST Arabidopsis thaliana protein match is: RAD-like 5 (TAIR:AT1G19510.1); Has 590 Blast hits to 589 proteins in 66 species: Archae - 0; Bacteria - 0; Metazoa - 121; Fungi - 0; Plants - 466; Viruses - 0; Other Eukaryotes - 3 (source: NCBI BLink).
AT2G39570	ACT domain-containing protein; FUNCTIONS IN: amino acid binding; INVOLVED IN: metabolic process; EXPRESSED IN: 24 plant structures; EXPRESSED DURING: 15 growth stages; CONTAINS InterPro DOMAIN/s: Amino acid-binding ACT (InterPro:IPR002912); BEST Arabidopsis thaliana protein match is: ACT-like superfamily protein (TAIR:AT2G36840.1); Has 465 Blast hits to 403 proteins in 46 species: Archae - 0; Bacteria - 48; Metazoa - 0; Fungi - 0; Plants - 388; Viruses - 0; Other Eukaryotes - 29 (source: NCBI BLink).
AT5G20240	PISTILLATA (PI); FUNCTIONS IN: DNA binding, sequence-specific DNA binding transcription factor activity; INVOLVED IN: regulation of transcription, DNA-dependent; LOCATED IN: nucleus, cytoplasm; EXPRESSED IN: 20 plant structures; EXPRESSED DURING: 8 growth stages; CONTAINS InterPro DOMAIN/s: Transcription factor, MADS-box (InterPro:IPR002100), Transcription factor, K-box (InterPro:IPR002487); BEST Arabidopsis thaliana protein match is: K-box region and MADS-box transcription factor family protein (TAIR:AT5G23260.1); Has 7000 Blast hits to 6999 proteins in 918 species: Archae - 0; Bacteria - 3; Metazoa - 620; Fungi - 300; Plants - 6000; Viruses - 0; Other Eukaryotes - 77 (source: NCBI BLink).
AT5G58570	unknown protein; Has 30201 Blast hits to 17322 proteins in 780 species: Archae - 12; Bacteria - 1396; Metazoa - 17338; Fungi - 3422; Plants - 5037; Viruses - 0; Other Eukaryotes - 2996 (source: NCBI BLink).
AT1G62510	Bifunctional inhibitor/lipid-transfer protein/seed storage 2S albumin superfamily protein; FUNCTIONS IN: lipid binding; INVOLVED IN: lipid transport; LOCATED IN: endomembrane system; EXPRESSED IN: shoot, cotyledon, leaf whorl, leaf; EXPRESSED DURING: LP.04 four leaves visible, LP.02 two leaves visible; CONTAINS InterPro DOMAIN/s: Bifunctional inhibitor/plant lipid transfer protein/seed storage (InterPro:IPR016140), Plant lipid transfer protein/seed storage/trypsin-alpha amylase inhibitor (InterPro:IPR003612), Plant lipid transfer protein/hydrophobic protein, helical domain (InterPro:IPR013770); BEST Arabidopsis thaliana protein match is: Bifunctional inhibitor/lipid-transfer protein/seed storage 2S albumin superfamily protein (TAIR:AT4G12490.1); Has 25891 Blast hits to 3864 proteins in 588 species: Archae - 46; Bacteria - 7812; Metazoa - 1674; Fungi - 617; Plants - 4225; Viruses - 1248; Other Eukaryotes - 10269 (source: NCBI BLink).
AT5G56100	glycine-rich protein / oleosin; FUNCTIONS IN: molecular_function unknown; INVOLVED IN: lipid storage; LOCATED IN: monolayer-surrounded lipid storage body, integral to membrane, membrane; EXPRESSED IN: 21 plant structures; EXPRESSED DURING: 12 growth stages; CONTAINS InterPro DOMAIN/s: Oleosin (InterPro:IPR000136); Has 1807 Blast hits to 1807 proteins in 277 species: Archae - 0; Bacteria - 0; Metazoa - 736; Fungi - 347; Plants - 385; Viruses - 0; Other Eukaryotes - 339 (source: NCBI BLink).
AT1G22690	Gibberellin-regulated family protein; FUNCTIONS IN: molecular_function unknown; INVOLVED IN: response to gibberellin stimulus; LOCATED IN: endomembrane system; EXPRESSED IN: 18 plant structures; EXPRESSED DURING: 10 growth stages; CONTAINS InterPro DOMAIN/s: Gibberellin regulated protein (InterPro:IPR003854); BEST Arabidopsis thaliana protein match is: Gibberellin-regulated family protein (TAIR:AT2G18420.1); Has 468 Blast hits to 468 proteins in 44 species: Archae - 0; Bacteria - 0; Metazoa - 0; Fungi - 0; Plants - 468; Viruses - 0; Other Eukaryotes - 0 (source: NCBI BLink).
AT5G48485	DEFECTIVE IN INDUCED RESISTANCE 1 (DIR1); FUNCTIONS IN: lipid binding, lipid transporter activity; INVOLVED IN: systemic acquired resistance, lipid transport; LOCATED IN: endomembrane system; EXPRESSED IN: 22 plant structures; EXPRESSED DURING: 13 growth stages; CONTAINS InterPro DOMAIN/s: Bifunctional inhibitor/plant lipid transfer protein/seed storage (InterPro:IPR016140), Plant lipid transfer protein/seed storage/trypsin-alpha amylase inhibitor (InterPro:IPR003612); BEST Arabidopsis thaliana protein match is: Bifunctional inhibitor/lipid-transfer protein/seed storage 2S albumin superfamily protein (TAIR:AT5G48490.1); Has 30201 Blast hits to 17322 proteins in 780 species: Archae - 12; Bacteria - 1396; Metazoa - 17338; Fungi - 3422; Plants - 5037; Viruses - 0; Other Eukaryotes - 2996 (source: NCBI BLink).
AT2G43520	trypsin inhibitor protein 2 (TI2); FUNCTIONS IN: serine-type endopeptidase inhibitor activity; INVOLVED IN: defense response; LOCATED IN: endomembrane system, extracellular region; EXPRESSED IN: 20 plant structures; EXPRESSED DURING: 13 growth stages; CONTAINS InterPro DOMAIN/s: Scorpion long chain toxin (InterPro:IPR002061), Knottin (InterPro:IPR003614); BEST Arabidopsis thaliana protein match is: Scorpion toxin-like knottin superfamily protein (TAIR:AT1G47540.1); Has 146 Blast hits to 146 proteins in 7 species: Archae - 0; Bacteria - 0; Metazoa - 0; Fungi - 0; Plants - 145; Viruses - 0; Other Eukaryotes - 1 (source: NCBI BLink).
AT5G25840	Protein of unknown function (DUF1677); CONTAINS InterPro DOMAIN/s: Protein of unknown function DUF1677, plant (InterPro:IPR012876); BEST Arabidopsis thaliana protein match is: Protein of unknown function (DUF1677) (TAIR:AT1G79770.1); Has 1807 Blast hits to 1807 proteins in 277 species: Archae - 0; Bacteria - 0; Metazoa - 736; Fungi - 347; Plants - 385; Viruses - 0; Other Eukaryotes - 339 (source: NCBI BLink).
AT3G23410	fatty alcohol oxidase 3 (FAO3); CONTAINS InterPro DOMAIN/s: FAD-dependent pyridine nucleotide-disulphide oxidoreductase (InterPro:IPR013027), Glucose-methanol-choline oxidoreductase, N-terminal (InterPro:IPR000172), Glucose-methanol-choline oxidoreductase, C-terminal (InterPro:IPR007867), Long-chain fatty alcohol dehydrogenase (InterPro:IPR012400); BEST Arabidopsis thaliana protein match is: Long-chain fatty alcohol dehydrogenase family protein (TAIR:AT4G28570.1); Has 3017 Blast hits to 2907 proteins in 684 species: Archae - 34; Bacteria - 1847; Metazoa - 52; Fungi - 221; Plants - 173; Viruses - 0; Other Eukaryotes - 690 (source: NCBI BLink).
AT5G59870	histone H2A 6 (HTA6); FUNCTIONS IN: DNA binding; INVOLVED IN: nucleosome assembly; LOCATED IN: nucleolus; EXPRESSED IN: 27 plant structures; EXPRESSED DURING: 13 growth stages; CONTAINS InterPro DOMAIN/s: Histone H2A (InterPro:IPR002119), Histone-fold (InterPro:IPR009072), Histone core (InterPro:IPR007125); BEST Arabidopsis thaliana protein match is: histone H2A 12 (TAIR:AT5G02560.1); Has 1807 Blast hits to 1807 proteins in 277 species: Archae - 0; Bacteria - 0; Metazoa - 736; Fungi - 347; Plants - 385; Viruses - 0; Other Eukaryotes - 339 (source: NCBI BLink).
AT3G03270	Adenine nucleotide alpha hydrolases-like superfamily protein; INVOLVED IN: response to stress; LOCATED IN: plasma membrane, membrane; EXPRESSED IN: 23 plant structures; EXPRESSED DURING: 13 growth stages; CONTAINS InterPro DOMAIN/s: UspA (InterPro:IPR006016), Rossmann-like alpha/beta/alpha sandwich fold (InterPro:IPR014729); BEST Arabidopsis thaliana protein match is: Adenine nucleotide alpha hydrolases-like superfamily protein (TAIR:AT3G53990.1); Has 554 Blast hits to 554 proteins in 50 species: Archae - 0; Bacteria - 8; Metazoa - 18; Fungi - 14; Plants - 512; Viruses - 0; Other Eukaryotes - 2 (source: NCBI BLink).
AT3G16460	Mannose-binding lectin superfamily protein; FUNCTIONS IN: copper ion binding; INVOLVED IN: response to cold; LOCATED IN: cytosol, nucleus, membrane; EXPRESSED IN: 23 plant structures; EXPRESSED DURING: 13 growth stages; CONTAINS InterPro DOMAIN/s: Mannose-binding lectin (InterPro:IPR001229); BEST Arabidopsis thaliana protein match is: myrosinase-binding protein 1 (TAIR:AT1G52040.1); Has 154784 Blast hits to 42550 proteins in 2542 species: Archae - 433; Bacteria - 67678; Metazoa - 26922; Fungi - 9328; Plants - 12326; Viruses - 2371; Other Eukaryotes - 35726 (source: NCBI BLink).
AT5G26280	TRAF-like family protein; FUNCTIONS IN: molecular_function unknown; INVOLVED IN: biological_process unknown; LOCATED IN: membrane; EXPRESSED IN: 8 plant structures; EXPRESSED DURING: seedling growth; CONTAINS InterPro DOMAIN/s: TRAF-like (InterPro:IPR008974), MATH (InterPro:IPR002083); BEST Arabidopsis thaliana protein match is: TRAF-like family protein (TAIR:AT5G26300.1); Has 30201 Blast hits to 17322 proteins in 780 species: Archae - 12; Bacteria - 1396; Metazoa - 17338; Fungi - 3422; Plants - 5037; Viruses - 0; Other Eukaryotes - 2996 (source: NCBI BLink).
AT5G23820	MD-2-related lipid recognition domain-containing protein; FUNCTIONS IN: molecular_function unknown; INVOLVED IN: biological_process unknown; LOCATED IN: vacuole; EXPRESSED IN: 20 plant structures; EXPRESSED DURING: 13 growth stages; CONTAINS InterPro DOMAIN/s: MD-2-related lipid-recognition (InterPro:IPR003172); BEST Arabidopsis thaliana protein match is: MD-2-related lipid recognition domain-containing protein (TAIR:AT5G23840.1); Has 1807 Blast hits to 1807 proteins in 277 species: Archae - 0; Bacteria - 0; Metazoa - 736; Fungi - 347; Plants - 385; Viruses - 0; Other Eukaryotes - 339 (source: NCBI BLink).
AT2G39310	jacalin-related lectin 22 (JAL22); FUNCTIONS IN: molecular_function unknown; INVOLVED IN: biological_process unknown; LOCATED IN: cellular_component unknown; EXPRESSED IN: 13 plant structures; EXPRESSED DURING: 6 growth stages; CONTAINS InterPro DOMAIN/s: Mannose-binding lectin (InterPro:IPR001229); BEST Arabidopsis thaliana protein match is: jacalin-related lectin 23 (TAIR:AT2G39330.1); Has 2014 Blast hits to 748 proteins in 43 species: Archae - 0; Bacteria - 4; Metazoa - 0; Fungi - 5; Plants - 1992; Viruses - 0; Other Eukaryotes - 13 (source: NCBI BLink).
AT1G54010	GDSL-like Lipase/Acylhydrolase superfamily protein; FUNCTIONS IN: hydrolase activity, acting on ester bonds, carboxylesterase activity; INVOLVED IN: lipid metabolic process; LOCATED IN: plasma membrane, vacuole, membrane; EXPRESSED IN: cultured cell, leaf; EXPRESSED DURING: seedling growth; CONTAINS InterPro DOMAIN/s: Lipase, GDSL (InterPro:IPR001087); BEST Arabidopsis thaliana protein match is: GDSL-like Lipase/Acylhydrolase superfamily protein (TAIR:AT1G54000.1); Has 3090 Blast hits to 3062 proteins in 114 species: Archae - 0; Bacteria - 139; Metazoa - 0; Fungi - 0; Plants - 2943; Viruses - 0; Other Eukaryotes - 8 (source: NCBI BLink).
AT2G38940	phosphate transporter 1;4 (PHT1;4); FUNCTIONS IN: phosphate transmembrane transporter activity, carbohydrate transmembrane transporter activity, inorganic phosphate transmembrane transporter activity, sugar:hydrogen symporter activity; INVOLVED IN: transport, phosphate transport, transmembrane transport; LOCATED IN: nucleus, plasma membrane, vacuole, membrane; EXPRESSED IN: male gametophyte, cultured cell, pollen tube, leaf; EXPRESSED DURING: L mature pollen stage, M germinated pollen stage; CONTAINS InterPro DOMAIN/s: Major facilitator superfamily (InterPro:IPR020846), General substrate transporter (InterPro:IPR005828), Phosphate permease (InterPro:IPR004738), Major facilitator superfamily, general substrate transporter (InterPro:IPR016196); BEST Arabidopsis thaliana protein match is: phosphate transporter 1;7 (TAIR:AT3G54700.1); Has 27225 Blast hits to 27133 proteins in 2002 species: Archae - 605; Bacteria - 19470; Metazoa - 1461; Fungi - 3457; Plants - 1450; Viruses - 2; Other Eukaryotes - 780 (source: NCBI BLink).
AT3G16660	Pollen Ole e 1 allergen and extensin family protein; FUNCTIONS IN: molecular_function unknown; INVOLVED IN: biological_process unknown; LOCATED IN: endomembrane system; CONTAINS InterPro DOMAIN/s: Pollen Ole e 1 allergen/extensin (InterPro:IPR006041); BEST Arabidopsis thaliana protein match is: Pollen Ole e 1 allergen and extensin family protein (TAIR:AT3G16670.1); Has 273 Blast hits to 210 proteins in 63 species: Archae - 0; Bacteria - 149; Metazoa - 42; Fungi - 0; Plants - 77; Viruses - 0; Other Eukaryotes - 5 (source: NCBI BLink).
AT1G28230	purine permease 1 (PUP1); CONTAINS InterPro DOMAIN/s: Protein of unknown function DUF6, transmembrane (InterPro:IPR000620), Protein of unknown function DUF250 (InterPro:IPR004853); BEST Arabidopsis thaliana protein match is: purine permease 3 (TAIR:AT1G28220.1); Has 617 Blast hits to 607 proteins in 89 species: Archae - 4; Bacteria - 97; Metazoa - 10; Fungi - 14; Plants - 377; Viruses - 0; Other Eukaryotes - 115 (source: NCBI BLink).
AT3G10120	unknown protein; BEST Arabidopsis thaliana protein match is: unknown protein (TAIR:AT5G03890.1); Has 57 Blast hits to 57 proteins in 10 species: Archae - 0; Bacteria - 0; Metazoa - 0; Fungi - 0; Plants - 57; Viruses - 0; Other Eukaryotes - 0 (source: NCBI BLink).
AT1G22900	Disease resistance-responsive (dirigent-like protein) family protein; FUNCTIONS IN: molecular_function unknown; INVOLVED IN: defense response; LOCATED IN: endomembrane system; EXPRESSED IN: stamen; EXPRESSED DURING: 4 anthesis; CONTAINS InterPro DOMAIN/s: Plant disease resistance response protein (InterPro:IPR004265); BEST Arabidopsis thaliana protein match is: Disease resistance-responsive (dirigent-like protein) family protein (TAIR:AT5G42500.1); Has 955 Blast hits to 954 proteins in 45 species: Archae - 0; Bacteria - 0; Metazoa - 0; Fungi - 0; Plants - 955; Viruses - 0; Other Eukaryotes - 0 (source: NCBI BLink).
AT2G26355	0
AT4G37430	cytochrome P450, family 91, subfamily A, polypeptide 2 (CYP91A2); FUNCTIONS IN: electron carrier activity, monooxygenase activity, iron ion binding, oxygen binding, heme binding; INVOLVED IN: oxidation reduction; LOCATED IN: endoplasmic reticulum; EXPRESSED IN: 16 plant structures; EXPRESSED DURING: 6 growth stages; CONTAINS InterPro DOMAIN/s: Cytochrome P450 (InterPro:IPR001128), Cytochrome P450, E-class, group I (InterPro:IPR002401), Cytochrome P450, conserved site (InterPro:IPR017972); BEST Arabidopsis thaliana protein match is: cytochrome P450, family 81, subfamily F, polypeptide 3 (TAIR:AT4G37400.1); Has 35359 Blast hits to 35102 proteins in 1807 species: Archae - 61; Bacteria - 5194; Metazoa - 11886; Fungi - 7177; Plants - 9569; Viruses - 6; Other Eukaryotes - 1466 (source: NCBI BLink).
AT5G66440	unknown protein; BEST Arabidopsis thaliana protein match is: unknown protein (TAIR:AT4G34560.1); Has 1807 Blast hits to 1807 proteins in 277 species: Archae - 0; Bacteria - 0; Metazoa - 736; Fungi - 347; Plants - 385; Viruses - 0; Other Eukaryotes - 339 (source: NCBI BLink).
AT1G71050	Heavy metal transport/detoxification superfamily protein ; FUNCTIONS IN: metal ion binding; INVOLVED IN: metal ion transport; LOCATED IN: cellular_component unknown; EXPRESSED IN: 19 plant structures; EXPRESSED DURING: 13 growth stages; CONTAINS InterPro DOMAIN/s: Heavy metal transport/detoxification protein (InterPro:IPR006121); BEST Arabidopsis thaliana protein match is: Heavy metal transport/detoxification superfamily protein (TAIR:AT1G22990.1); Has 1285 Blast hits to 1219 proteins in 68 species: Archae - 2; Bacteria - 24; Metazoa - 2; Fungi - 25; Plants - 1232; Viruses - 0; Other Eukaryotes - 0 (source: NCBI BLink).
AT3G58000	VQ motif-containing protein; CONTAINS InterPro DOMAIN/s: VQ (InterPro:IPR008889); BEST Arabidopsis thaliana protein match is: VQ motif-containing protein (TAIR:AT2G42140.1); Has 79 Blast hits to 79 proteins in 12 species: Archae - 0; Bacteria - 0; Metazoa - 0; Fungi - 0; Plants - 79; Viruses - 0; Other Eukaryotes - 0 (source: NCBI BLink).
AT5G28490	LIGHT-DEPENDENT SHORT HYPOCOTYLS 1 (LSH1); CONTAINS InterPro DOMAIN/s: Protein of unknown function DUF640 (InterPro:IPR006936); BEST Arabidopsis thaliana protein match is: Protein of unknown function (DUF640) (TAIR:AT3G04510.1); Has 311 Blast hits to 311 proteins in 18 species: Archae - 0; Bacteria - 0; Metazoa - 14; Fungi - 0; Plants - 297; Viruses - 0; Other Eukaryotes - 0 (source: NCBI BLink).
AT1G22630	unknown protein; LOCATED IN: chloroplast; EXPRESSED IN: 21 plant structures; EXPRESSED DURING: 13 growth stages; Has 87 Blast hits to 86 proteins in 34 species: Archae - 0; Bacteria - 13; Metazoa - 27; Fungi - 0; Plants - 40; Viruses - 0; Other Eukaryotes - 7 (source: NCBI BLink).
AT5G51720	2 iron, 2 sulfur cluster binding; FUNCTIONS IN: 2 iron, 2 sulfur cluster binding; INVOLVED IN: biological_process unknown; LOCATED IN: chloroplast stroma, chloroplast; EXPRESSED IN: 20 plant structures; EXPRESSED DURING: 13 growth stages; CONTAINS InterPro DOMAIN/s: Iron sulphur-containing domain, CDGSH-type (InterPro:IPR018967); Has 30201 Blast hits to 17322 proteins in 780 species: Archae - 12; Bacteria - 1396; Metazoa - 17338; Fungi - 3422; Plants - 5037; Viruses - 0; Other Eukaryotes - 2996 (source: NCBI BLink).
AT1G14150	PsbQ-like 2 (PQL2); FUNCTIONS IN: electron transporter, transferring electrons within the cyclic electron transport pathway of photosynthesis activity; INVOLVED IN: photosynthetic electron transport chain; LOCATED IN: in 6 components; EXPRESSED IN: 22 plant structures; EXPRESSED DURING: 13 growth stages; CONTAINS InterPro DOMAIN/s: Photosystem II oxygen evolving complex protein PsbQ (InterPro:IPR008797); BEST Arabidopsis thaliana protein match is: photosystem II subunit Q-2 (TAIR:AT4G05180.1); Has 142 Blast hits to 142 proteins in 27 species: Archae - 0; Bacteria - 0; Metazoa - 0; Fungi - 0; Plants - 142; Viruses - 0; Other Eukaryotes - 0 (source: NCBI BLink).
AT5G21430	Chaperone DnaJ-domain superfamily protein; FUNCTIONS IN: heat shock protein binding; LOCATED IN: chloroplast thylakoid membrane, chloroplast; CONTAINS InterPro DOMAIN/s: Molecular chaperone, heat shock protein, Hsp40, DnaJ (InterPro:IPR015609), Heat shock protein DnaJ, N-terminal (InterPro:IPR001623); Has 75 Blast hits to 75 proteins in 29 species: Archae - 0; Bacteria - 23; Metazoa - 6; Fungi - 2; Plants - 34; Viruses - 0; Other Eukaryotes - 10 (source: NCBI BLink).
AT4G39710	FK506-binding protein 16-2 (FKBP16-2); FUNCTIONS IN: FK506 binding, peptidyl-prolyl cis-trans isomerase activity; INVOLVED IN: protein folding; LOCATED IN: thylakoid, chloroplast thylakoid membrane, chloroplast thylakoid lumen, chloroplast; EXPRESSED IN: 20 plant structures; EXPRESSED DURING: 13 growth stages; CONTAINS InterPro DOMAIN/s: Peptidyl-prolyl cis-trans isomerase, FKBP-type (InterPro:IPR001179); BEST Arabidopsis thaliana protein match is: FK506-binding protein 13 (TAIR:AT5G45680.1); Has 30201 Blast hits to 17322 proteins in 780 species: Archae - 12; Bacteria - 1396; Metazoa - 17338; Fungi - 3422; Plants - 5037; Viruses - 0; Other Eukaryotes - 2996 (source: NCBI BLink).
AT4G04830	methionine sulfoxide reductase B5 (MSRB5); FUNCTIONS IN: peptide-methionine-(S)-S-oxide reductase activity; INVOLVED IN: oxidation reduction; LOCATED IN: cytosol; EXPRESSED IN: 24 plant structures; EXPRESSED DURING: 14 growth stages; CONTAINS InterPro DOMAIN/s: Methionine sulphoxide reductase B (InterPro:IPR002579), Mss4-like (InterPro:IPR011057); BEST Arabidopsis thaliana protein match is: methionine sulfoxide reductase B4 (TAIR:AT4G04810.1); Has 8417 Blast hits to 8406 proteins in 2250 species: Archae - 78; Bacteria - 4939; Metazoa - 269; Fungi - 135; Plants - 208; Viruses - 1; Other Eukaryotes - 2787 (source: NCBI BLink).
AT5G24800	basic leucine zipper 9 (BZIP9); FUNCTIONS IN: DNA binding, protein heterodimerization activity, sequence-specific DNA binding transcription factor activity; INVOLVED IN: regulation of transcription, DNA-dependent; LOCATED IN: nucleus; EXPRESSED IN: 26 plant structures; EXPRESSED DURING: 13 growth stages; CONTAINS InterPro DOMAIN/s: Basic-leucine zipper (bZIP) transcription factor (InterPro:IPR004827), bZIP transcription factor, bZIP-1 (InterPro:IPR011616), Basic leucine-zipper, C-terminal (InterPro:IPR020983); BEST Arabidopsis thaliana protein match is: bZIP transcription factor family protein (TAIR:AT5G28770.2); Has 30201 Blast hits to 17322 proteins in 780 species: Archae - 12; Bacteria - 1396; Metazoa - 17338; Fungi - 3422; Plants - 5037; Viruses - 0; Other Eukaryotes - 2996 (source: NCBI BLink).
AT1G47960	cell wall / vacuolar inhibitor of fructosidase 1 (C/VIF1); FUNCTIONS IN: enzyme inhibitor activity, pectinesterase inhibitor activity, pectinesterase activity; INVOLVED IN: biological_process unknown; LOCATED IN: cell wall; EXPRESSED IN: 22 plant structures; EXPRESSED DURING: 13 growth stages; CONTAINS InterPro DOMAIN/s: Pectinesterase inhibitor (InterPro:IPR006501); BEST Arabidopsis thaliana protein match is: Plant invertase/pectin methylesterase inhibitor superfamily protein (TAIR:AT3G17140.1); Has 169 Blast hits to 167 proteins in 23 species: Archae - 0; Bacteria - 0; Metazoa - 0; Fungi - 0; Plants - 169; Viruses - 0; Other Eukaryotes - 0 (source: NCBI BLink).
AT3G52720	alpha carbonic anhydrase 1 (ACA1); FUNCTIONS IN: carbonate dehydratase activity, zinc ion binding; INVOLVED IN: one-carbon metabolic process; LOCATED IN: chloroplast stroma; EXPRESSED IN: 20 plant structures; EXPRESSED DURING: 11 growth stages; CONTAINS InterPro DOMAIN/s: Carbonic anhydrase, alpha-class, catalytic domain (InterPro:IPR001148), Carbonic anhydrase, CAH1-like (InterPro:IPR018340), Carbonic anhydrase, alpha-class, conserved site (InterPro:IPR018338); BEST Arabidopsis thaliana protein match is: alpha carbonic anhydrase 7 (TAIR:AT1G08080.1); Has 3348 Blast hits to 3336 proteins in 547 species: Archae - 0; Bacteria - 715; Metazoa - 2044; Fungi - 83; Plants - 327; Viruses - 0; Other Eukaryotes - 179 (source: NCBI BLink).
AT5G61130	plasmodesmata callose-binding protein 1 (PDCB1); FUNCTIONS IN: callose binding, polysaccharide binding; INVOLVED IN: callose deposition in cell wall; LOCATED IN: plasmodesma, anchored to plasma membrane, plasma membrane, anchored to membrane, plant-type cell wall; EXPRESSED IN: 24 plant structures; EXPRESSED DURING: 13 growth stages; CONTAINS InterPro DOMAIN/s: X8 (InterPro:IPR012946); BEST Arabidopsis thaliana protein match is: glucan endo-1,3-beta-glucosidase-like protein 3 (TAIR:AT5G08000.1); Has 2214 Blast hits to 2014 proteins in 207 species: Archae - 0; Bacteria - 106; Metazoa - 136; Fungi - 241; Plants - 1436; Viruses - 12; Other Eukaryotes - 283 (source: NCBI BLink).
AT1G25230	Calcineurin-like metallo-phosphoesterase superfamily protein; FUNCTIONS IN: hydrolase activity, protein serine/threonine phosphatase activity; INVOLVED IN: biological_process unknown; LOCATED IN: endomembrane system; EXPRESSED IN: 22 plant structures; EXPRESSED DURING: 13 growth stages; CONTAINS InterPro DOMAIN/s: Metallophosphoesterase (InterPro:IPR004843); BEST Arabidopsis thaliana protein match is: purple acid phosphatase 3 (TAIR:AT1G14700.1); Has 1153 Blast hits to 1147 proteins in 286 species: Archae - 1; Bacteria - 297; Metazoa - 336; Fungi - 8; Plants - 186; Viruses - 0; Other Eukaryotes - 325 (source: NCBI BLink).
AT3G49360	6-phosphogluconolactonase 2 (PGL2); FUNCTIONS IN: 6-phosphogluconolactonase activity, catalytic activity; INVOLVED IN: pentose-phosphate shunt, carbohydrate metabolic process; LOCATED IN: plasma membrane; EXPRESSED IN: 24 plant structures; EXPRESSED DURING: 13 growth stages; CONTAINS InterPro DOMAIN/s: Glucosamine/galactosamine-6-phosphate isomerase (InterPro:IPR006148), 6-phosphogluconolactonase, DevB-type (InterPro:IPR005900); BEST Arabidopsis thaliana protein match is: 6-phosphogluconolactonase 4 (TAIR:AT5G24410.1); Has 3175 Blast hits to 3174 proteins in 1222 species: Archae - 0; Bacteria - 2096; Metazoa - 177; Fungi - 256; Plants - 156; Viruses - 0; Other Eukaryotes - 490 (source: NCBI BLink).
AT1G12010	2-oxoglutarate (2OG) and Fe(II)-dependent oxygenase superfamily protein; CONTAINS InterPro DOMAIN/s: Oxoglutarate/iron-dependent oxygenase (InterPro:IPR005123); BEST Arabidopsis thaliana protein match is: ACC oxidase 2 (TAIR:AT1G62380.1); Has 8592 Blast hits to 8546 proteins in 1001 species: Archae - 0; Bacteria - 1125; Metazoa - 104; Fungi - 1034; Plants - 4961; Viruses - 0; Other Eukaryotes - 1368 (source: NCBI BLink).
AT3G04520	threonine aldolase 2 (THA2); CONTAINS InterPro DOMAIN/s: Pyridoxal phosphate-dependent transferase, major domain (InterPro:IPR015424), Aromatic amino acid beta-eliminating lyase/threonine aldolase (InterPro:IPR001597), Pyridoxal phosphate-dependent transferase, major region, subdomain 1 (InterPro:IPR015421), Pyridoxal phosphate-dependent transferase, major region, subdomain 2 (InterPro:IPR015422); BEST Arabidopsis thaliana protein match is: threonine aldolase 1 (TAIR:AT1G08630.4); Has 4083 Blast hits to 4076 proteins in 1195 species: Archae - 22; Bacteria - 2430; Metazoa - 91; Fungi - 241; Plants - 97; Viruses - 0; Other Eukaryotes - 1202 (source: NCBI BLink).
AT1G66500	Pre-mRNA cleavage complex II; FUNCTIONS IN: zinc ion binding; INVOLVED IN: biological_process unknown; LOCATED IN: intracellular; EXPRESSED IN: male gametophyte, pollen tube; EXPRESSED DURING: L mature pollen stage, M germinated pollen stage; CONTAINS InterPro DOMAIN/s: Zinc finger, C2H2-type (InterPro:IPR007087); BEST Arabidopsis thaliana protein match is: Pre-mRNA cleavage complex II (TAIR:AT5G43620.1); Has 382 Blast hits to 380 proteins in 159 species: Archae - 0; Bacteria - 0; Metazoa - 108; Fungi - 132; Plants - 64; Viruses - 0; Other Eukaryotes - 78 (source: NCBI BLink).
AT5G65300	unknown protein; Has 30201 Blast hits to 17322 proteins in 780 species: Archae - 12; Bacteria - 1396; Metazoa - 17338; Fungi - 3422; Plants - 5037; Viruses - 0; Other Eukaryotes - 2996 (source: NCBI BLink).
AT1G05575	unknown protein; FUNCTIONS IN: molecular_function unknown; INVOLVED IN: anaerobic respiration; LOCATED IN: endomembrane system; EXPRESSED IN: 17 plant structures; EXPRESSED DURING: 9 growth stages; BEST Arabidopsis thaliana protein match is: unknown protein (TAIR:AT2G31945.1); Has 63 Blast hits to 63 proteins in 10 species: Archae - 0; Bacteria - 0; Metazoa - 0; Fungi - 0; Plants - 63; Viruses - 0; Other Eukaryotes - 0 (source: NCBI BLink).
AT2G31945	unknown protein; FUNCTIONS IN: molecular_function unknown; INVOLVED IN: biological_process unknown; LOCATED IN: endomembrane system; EXPRESSED IN: 8 plant structures; EXPRESSED DURING: 4 anthesis, petal differentiation and expansion stage; BEST Arabidopsis thaliana protein match is: unknown protein (TAIR:AT1G05575.1); Has 61 Blast hits to 61 proteins in 10 species: Archae - 0; Bacteria - 0; Metazoa - 0; Fungi - 0; Plants - 61; Viruses - 0; Other Eukaryotes - 0 (source: NCBI BLink).
AT3G23230	Integrase-type DNA-binding superfamily protein; CONTAINS InterPro DOMAIN/s: DNA-binding, integrase-type (InterPro:IPR016177), Pathogenesis-related transcriptional factor/ERF, DNA-binding (InterPro:IPR001471); BEST Arabidopsis thaliana protein match is: Integrase-type DNA-binding superfamily protein (TAIR:AT5G43410.1); Has 5843 Blast hits to 5635 proteins in 250 species: Archae - 0; Bacteria - 2; Metazoa - 0; Fungi - 0; Plants - 5822; Viruses - 4; Other Eukaryotes - 15 (source: NCBI BLink).
AT3G45160	Putative membrane lipoprotein; FUNCTIONS IN: molecular_function unknown; INVOLVED IN: biological_process unknown; LOCATED IN: endomembrane system; EXPRESSED IN: 16 plant structures; EXPRESSED DURING: 9 growth stages; Has 13 Blast hits to 13 proteins in 4 species: Archae - 0; Bacteria - 0; Metazoa - 0; Fungi - 0; Plants - 13; Viruses - 0; Other Eukaryotes - 0 (source: NCBI BLink).
AT5G25890	indole-3-acetic acid inducible 28 (IAA28); FUNCTIONS IN: sequence-specific DNA binding transcription factor activity; INVOLVED IN: response to auxin stimulus, lateral root morphogenesis, regulation of translation; LOCATED IN: intracellular, nucleus; EXPRESSED IN: 15 plant structures; EXPRESSED DURING: 7 growth stages; CONTAINS InterPro DOMAIN/s: Aux/IAA-ARF-dimerisation (InterPro:IPR011525), AUX/IAA protein (InterPro:IPR003311); BEST Arabidopsis thaliana protein match is: indole-3-acetic acid inducible 18 (TAIR:AT1G51950.1); Has 30201 Blast hits to 17322 proteins in 780 species: Archae - 12; Bacteria - 1396; Metazoa - 17338; Fungi - 3422; Plants - 5037; Viruses - 0; Other Eukaryotes - 2996 (source: NCBI BLink).
AT3G18560	unknown protein; BEST Arabidopsis thaliana protein match is: unknown protein (TAIR:AT1G49000.1); Has 95 Blast hits to 95 proteins in 13 species: Archae - 0; Bacteria - 0; Metazoa - 0; Fungi - 0; Plants - 95; Viruses - 0; Other Eukaryotes - 0 (source: NCBI BLink).
AT1G60989	SCR-like 7 (SCRL7); INVOLVED IN: signal transduction; LOCATED IN: endomembrane system; CONTAINS InterPro DOMAIN/s: Plant self-incompatibility response (InterPro:IPR010682); BEST Arabidopsis thaliana protein match is: SCR-like 4 (TAIR:AT1G60986.1); Has 35333 Blast hits to 34131 proteins in 2444 species: Archae - 798; Bacteria - 22429; Metazoa - 974; Fungi - 991; Plants - 531; Viruses - 0; Other Eukaryotes - 9610 (source: NCBI BLink).
AT2G24762	glutamine dumper 4 (GDU4); BEST Arabidopsis thaliana protein match is: glutamine dumper 1 (TAIR:AT4G31730.1); Has 161 Blast hits to 161 proteins in 13 species: Archae - 0; Bacteria - 0; Metazoa - 0; Fungi - 0; Plants - 161; Viruses - 0; Other Eukaryotes - 0 (source: NCBI BLink).
AT4G24350	Phosphorylase superfamily protein; FUNCTIONS IN: catalytic activity, nutrient reservoir activity; INVOLVED IN: response to wounding; LOCATED IN: plant-type cell wall; EXPRESSED IN: 17 plant structures; EXPRESSED DURING: 11 growth stages; CONTAINS InterPro DOMAIN/s: Nucleoside phosphorylase (InterPro:IPR000845), Nucleoside phosphorylase, family 1 (InterPro:IPR018017); BEST Arabidopsis thaliana protein match is: Phosphorylase superfamily protein (TAIR:AT4G24340.1); Has 2694 Blast hits to 2660 proteins in 1094 species: Archae - 2; Bacteria - 2523; Metazoa - 1; Fungi - 2; Plants - 125; Viruses - 0; Other Eukaryotes - 41 (source: NCBI BLink).
AT5G61160	anthocyanin 5-aromatic acyltransferase 1 (AACT1); FUNCTIONS IN: transferase activity, transferring acyl groups other than amino-acyl groups, transferase activity; INVOLVED IN: biological_process unknown; LOCATED IN: cellular_component unknown; EXPRESSED IN: stem, leaf; EXPRESSED DURING: LP.04 four leaves visible; CONTAINS InterPro DOMAIN/s: Transferase (InterPro:IPR003480); BEST Arabidopsis thaliana protein match is: HXXXD-type acyl-transferase family protein (TAIR:AT3G29680.1); Has 1807 Blast hits to 1807 proteins in 277 species: Archae - 0; Bacteria - 0; Metazoa - 736; Fungi - 347; Plants - 385; Viruses - 0; Other Eukaryotes - 339 (source: NCBI BLink).
AT1G06160	octadecanoid-responsive Arabidopsis AP2/ERF 59 (ORA59); CONTAINS InterPro DOMAIN/s: DNA-binding, integrase-type (InterPro:IPR016177), Pathogenesis-related transcriptional factor/ERF, DNA-binding (InterPro:IPR001471); BEST Arabidopsis thaliana protein match is: ethylene-responsive element binding factor 15 (TAIR:AT2G31230.1); Has 6527 Blast hits to 6261 proteins in 388 species: Archae - 0; Bacteria - 36; Metazoa - 435; Fungi - 42; Plants - 5810; Viruses - 4; Other Eukaryotes - 200 (source: NCBI BLink).
AT2G41180	VQ motif-containing protein; FUNCTIONS IN: molecular_function unknown; INVOLVED IN: biological_process unknown; LOCATED IN: chloroplast; EXPRESSED IN: 22 plant structures; EXPRESSED DURING: 13 growth stages; CONTAINS InterPro DOMAIN/s: VQ (InterPro:IPR008889); BEST Arabidopsis thaliana protein match is: sigma factor binding protein 1 (TAIR:AT3G56710.1); Has 49 Blast hits to 49 proteins in 11 species: Archae - 0; Bacteria - 0; Metazoa - 0; Fungi - 0; Plants - 49; Viruses - 0; Other Eukaryotes - 0 (source: NCBI BLink).
AT1G20823	RING/U-box superfamily protein; FUNCTIONS IN: zinc ion binding; INVOLVED IN: response to chitin; EXPRESSED IN: 22 plant structures; EXPRESSED DURING: 13 growth stages; CONTAINS InterPro DOMAIN/s: Zinc finger, RING-type (InterPro:IPR001841), Zinc finger, C3HC4 RING-type (InterPro:IPR018957); BEST Arabidopsis thaliana protein match is: RING/U-box superfamily protein (TAIR:AT1G76410.1); Has 9063 Blast hits to 9039 proteins in 277 species: Archae - 0; Bacteria - 0; Metazoa - 2341; Fungi - 637; Plants - 4964; Viruses - 26; Other Eukaryotes - 1095 (source: NCBI BLink).
AT1G74930	ORA47; CONTAINS InterPro DOMAIN/s: DNA-binding, integrase-type (InterPro:IPR016177), Pathogenesis-related transcriptional factor/ERF, DNA-binding (InterPro:IPR001471); BEST Arabidopsis thaliana protein match is: Integrase-type DNA-binding superfamily protein (TAIR:AT1G19210.1); Has 5510 Blast hits to 5399 proteins in 239 species: Archae - 0; Bacteria - 0; Metazoa - 0; Fungi - 0; Plants - 5503; Viruses - 0; Other Eukaryotes - 7 (source: NCBI BLink).
AT4G01950	glycerol-3-phosphate acyltransferase 3 (GPAT3); FUNCTIONS IN: acyltransferase activity; INVOLVED IN: metabolic process; EXPRESSED IN: 14 plant structures; EXPRESSED DURING: 9 growth stages; CONTAINS InterPro DOMAIN/s: Phospholipid/glycerol acyltransferase (InterPro:IPR002123); BEST Arabidopsis thaliana protein match is: glycerol-3-phosphate acyltransferase 2 (TAIR:AT1G02390.1); Has 384 Blast hits to 371 proteins in 23 species: Archae - 0; Bacteria - 2; Metazoa - 11; Fungi - 0; Plants - 371; Viruses - 0; Other Eukaryotes - 0 (source: NCBI BLink).
AT4G25470	C-repeat/DRE binding factor 2 (CBF2); CONTAINS InterPro DOMAIN/s: DNA-binding, integrase-type (InterPro:IPR016177), Pathogenesis-related transcriptional factor/ERF, DNA-binding (InterPro:IPR001471); BEST Arabidopsis thaliana protein match is: C-repeat/DRE binding factor 1 (TAIR:AT4G25490.1); Has 30201 Blast hits to 17322 proteins in 780 species: Archae - 12; Bacteria - 1396; Metazoa - 17338; Fungi - 3422; Plants - 5037; Viruses - 0; Other Eukaryotes - 2996 (source: NCBI BLink).
AT5G28630	glycine-rich protein; BEST Arabidopsis thaliana protein match is: unknown protein (TAIR:AT5G28610.1); Has 3156 Blast hits to 2062 proteins in 232 species: Archae - 6; Bacteria - 50; Metazoa - 1681; Fungi - 287; Plants - 258; Viruses - 160; Other Eukaryotes - 714 (source: NCBI BLink).
AT1G69900	Actin cross-linking protein; CONTAINS InterPro DOMAIN/s: Protein of unknown function DUF569 (InterPro:IPR007679), Actin cross-linking (InterPro:IPR008999); BEST Arabidopsis thaliana protein match is: Actin cross-linking protein (TAIR:AT1G27100.1); Has 330 Blast hits to 179 proteins in 14 species: Archae - 0; Bacteria - 0; Metazoa - 0; Fungi - 0; Plants - 330; Viruses - 0; Other Eukaryotes - 0 (source: NCBI BLink).
AT3G26744	INDUCER OF CBF EXPRESSION 1 (ICE1); CONTAINS InterPro DOMAIN/s: Helix-loop-helix DNA-binding domain (InterPro:IPR001092), Helix-loop-helix DNA-binding (InterPro:IPR011598); BEST Arabidopsis thaliana protein match is: basic helix-loop-helix (bHLH) DNA-binding superfamily protein (TAIR:AT1G12860.1); Has 2623 Blast hits to 2616 proteins in 144 species: Archae - 0; Bacteria - 0; Metazoa - 19; Fungi - 30; Plants - 2572; Viruses - 0; Other Eukaryotes - 2 (source: NCBI BLink).	ICE1
AT2G20110	Tesmin/TSO1-like CXC domain-containing protein; FUNCTIONS IN: sequence-specific DNA binding transcription factor activity; LOCATED IN: cellular_component unknown; EXPRESSED IN: 23 plant structures; EXPRESSED DURING: 13 growth stages; CONTAINS InterPro DOMAIN/s: Tesmin/TSO1-like, CXC (InterPro:IPR005172); BEST Arabidopsis thaliana protein match is: Tesmin/TSO1-like CXC domain-containing protein (TAIR:AT4G29000.1); Has 1013 Blast hits to 701 proteins in 101 species: Archae - 0; Bacteria - 4; Metazoa - 299; Fungi - 6; Plants - 316; Viruses - 1; Other Eukaryotes - 387 (source: NCBI BLink).
AT3G22760	SOL1; CONTAINS InterPro DOMAIN/s: Tesmin/TSO1-like, CXC (InterPro:IPR005172); BEST Arabidopsis thaliana protein match is: TESMIN/TSO1-like CXC 2 (TAIR:AT4G14770.1); Has 1236 Blast hits to 680 proteins in 89 species: Archae - 0; Bacteria - 0; Metazoa - 473; Fungi - 0; Plants - 332; Viruses - 0; Other Eukaryotes - 431 (source: NCBI BLink).	SOL1
AT4G14770	TESMIN/TSO1-like CXC 2 (TCX2); FUNCTIONS IN: sequence-specific DNA binding transcription factor activity; INVOLVED IN: regulation of transcription; LOCATED IN: chloroplast; EXPRESSED IN: 16 plant structures; EXPRESSED DURING: 9 growth stages; CONTAINS InterPro DOMAIN/s: Tesmin/TSO1-like, CXC (InterPro:IPR005172); BEST Arabidopsis thaliana protein match is: Tesmin/TSO1-like CXC domain-containing protein (TAIR:AT3G22780.1); Has 1250 Blast hits to 741 proteins in 97 species: Archae - 0; Bacteria - 6; Metazoa - 464; Fungi - 8; Plants - 353; Viruses - 0; Other Eukaryotes - 419 (source: NCBI BLink).	TCX2
AT3G51470	Protein phosphatase 2C family protein; FUNCTIONS IN: protein serine/threonine phosphatase activity, catalytic activity; INVOLVED IN: protein amino acid dephosphorylation; LOCATED IN: protein serine/threonine phosphatase complex; EXPRESSED IN: 20 plant structures; EXPRESSED DURING: 13 growth stages; CONTAINS InterPro DOMAIN/s: Protein phosphatase 2C, manganese/magnesium aspartate binding site (InterPro:IPR000222), Protein phosphatase 2C-related (InterPro:IPR001932), Protein phosphatase 2C (InterPro:IPR015655), Protein phosphatase 2C, N-terminal (InterPro:IPR014045); BEST Arabidopsis thaliana protein match is: Protein phosphatase 2C family protein (TAIR:AT2G33700.1); Has 7043 Blast hits to 7008 proteins in 640 species: Archae - 12; Bacteria - 714; Metazoa - 1616; Fungi - 683; Plants - 2691; Viruses - 9; Other Eukaryotes - 1318 (source: NCBI BLink).
AT2G36010	E2F transcription factor 3 (E2F3); FUNCTIONS IN: DNA binding, sequence-specific DNA binding transcription factor activity; INVOLVED IN: regulation of transcription, DNA-dependent; LOCATED IN: transcription factor complex, chloroplast; EXPRESSED IN: 19 plant structures; EXPRESSED DURING: 11 growth stages; CONTAINS InterPro DOMAIN/s: Winged helix-turn-helix transcription repressor DNA-binding (InterPro:IPR011991), Transcription factor E2F/dimerisation partner (TDP) (InterPro:IPR003316), E2F Family (InterPro:IPR015633); BEST Arabidopsis thaliana protein match is: E2F transcription factor 1 (TAIR:AT5G22220.2); Has 35333 Blast hits to 34131 proteins in 2444 species: Archae - 798; Bacteria - 22429; Metazoa - 974; Fungi - 991; Plants - 531; Viruses - 0; Other Eukaryotes - 9610 (source: NCBI BLink).	E2FA
AT1G25580	SUPPRESSOR OF GAMMA RADIATION 1 (SOG1); FUNCTIONS IN: sequence-specific DNA binding transcription factor activity; INVOLVED IN: multicellular organismal development, response to gamma radiation, DNA damage checkpoint, regulation of meiosis; LOCATED IN: cellular_component unknown; EXPRESSED IN: 23 plant structures; EXPRESSED DURING: 13 growth stages; CONTAINS InterPro DOMAIN/s: No apical meristem (NAM) protein (InterPro:IPR003441); BEST Arabidopsis thaliana protein match is: NAC domain containing protein 85 (TAIR:AT5G14490.1); Has 2166 Blast hits to 2160 proteins in 77 species: Archae - 0; Bacteria - 0; Metazoa - 22; Fungi - 5; Plants - 2134; Viruses - 0; Other Eukaryotes - 5 (source: NCBI BLink).	SOG1
AT4G15550	indole-3-acetate beta-D-glucosyltransferase (IAGLU); FUNCTIONS IN: UDP-glycosyltransferase activity, transferase activity, transferring glycosyl groups; INVOLVED IN: metabolic process; LOCATED IN: chloroplast; EXPRESSED IN: 17 plant structures; EXPRESSED DURING: 7 growth stages; CONTAINS InterPro DOMAIN/s: UDP-glucuronosyl/UDP-glucosyltransferase (InterPro:IPR002213); BEST Arabidopsis thaliana protein match is: UDP-glucosyltransferase 75B1 (TAIR:AT1G05560.1); Has 30201 Blast hits to 17322 proteins in 780 species: Archae - 12; Bacteria - 1396; Metazoa - 17338; Fungi - 3422; Plants - 5037; Viruses - 0; Other Eukaryotes - 2996 (source: NCBI BLink).
AT2G34600	jasmonate-zim-domain protein 7 (JAZ7); CONTAINS InterPro DOMAIN/s: Tify (InterPro:IPR010399); BEST Arabidopsis thaliana protein match is: jasmonate-zim-domain protein 8 (TAIR:AT1G30135.1); Has 38 Blast hits to 38 proteins in 7 species: Archae - 0; Bacteria - 0; Metazoa - 0; Fungi - 0; Plants - 38; Viruses - 0; Other Eukaryotes - 0 (source: NCBI BLink).
AT3G01650	RING domain ligase1 (RGLG1); FUNCTIONS IN: zinc ion binding; INVOLVED IN: N-terminal protein myristoylation, cytokinin metabolic process, auxin metabolic process; LOCATED IN: plasma membrane; EXPRESSED IN: 28 plant structures; EXPRESSED DURING: 15 growth stages; CONTAINS InterPro DOMAIN/s: Zinc finger, RING-type (InterPro:IPR001841), Copine (InterPro:IPR010734), von Willebrand factor, type A (InterPro:IPR002035); BEST Arabidopsis thaliana protein match is: RING domain ligase2 (TAIR:AT5G14420.2); Has 24426 Blast hits to 13505 proteins in 916 species: Archae - 24; Bacteria - 3147; Metazoa - 7235; Fungi - 3380; Plants - 4548; Viruses - 743; Other Eukaryotes - 5349 (source: NCBI BLink).
AT4G36950	mitogen-activated protein kinase kinase kinase 21 (MAPKKK21); FUNCTIONS IN: protein serine/threonine kinase activity, protein kinase activity, ATP binding; INVOLVED IN: protein amino acid phosphorylation; CONTAINS InterPro DOMAIN/s: Protein kinase, ATP binding site (InterPro:IPR017441), Protein kinase, catalytic domain (InterPro:IPR000719), Serine/threonine-protein kinase-like domain (InterPro:IPR017442), Protein kinase-like domain (InterPro:IPR011009), Serine/threonine-protein kinase, active site (InterPro:IPR008271); BEST Arabidopsis thaliana protein match is: mitogen-activated protein kinase kinase kinase 19 (TAIR:AT5G67080.1); Has 107885 Blast hits to 106960 proteins in 3009 species: Archae - 125; Bacteria - 11734; Metazoa - 40866; Fungi - 11018; Plants - 26454; Viruses - 500; Other Eukaryotes - 17188 (source: NCBI BLink).
AT3G20600	non race-specific disease resistance 1 (NDR1); CONTAINS InterPro DOMAIN/s: Late embryogenesis abundant protein, group 2 (InterPro:IPR004864); BEST Arabidopsis thaliana protein match is: Late embryogenesis abundant (LEA) hydroxyproline-rich glycoprotein family (TAIR:AT3G20590.1); Has 471 Blast hits to 471 proteins in 25 species: Archae - 0; Bacteria - 0; Metazoa - 0; Fungi - 0; Plants - 471; Viruses - 0; Other Eukaryotes - 0 (source: NCBI BLink).
AT4G20380	LESION SIMULATING DISEASE (LSD1); CONTAINS InterPro DOMAIN/s: Zinc finger, LSD1-type (InterPro:IPR005735); BEST Arabidopsis thaliana protein match is: lsd one like 1 (TAIR:AT1G32540.1); Has 361 Blast hits to 293 proteins in 54 species: Archae - 0; Bacteria - 0; Metazoa - 49; Fungi - 0; Plants - 249; Viruses - 0; Other Eukaryotes - 63 (source: NCBI BLink).
AT1G17020	senescence-related gene 1 (SRG1); CONTAINS InterPro DOMAIN/s: Oxoglutarate/iron-dependent oxygenase (InterPro:IPR005123); BEST Arabidopsis thaliana protein match is: 2-oxoglutarate (2OG) and Fe(II)-dependent oxygenase superfamily protein (TAIR:AT1G17010.1); Has 8560 Blast hits to 8517 proteins in 996 species: Archae - 0; Bacteria - 1133; Metazoa - 115; Fungi - 988; Plants - 4970; Viruses - 0; Other Eukaryotes - 1354 (source: NCBI BLink).
AT2G28110	FRAGILE FIBER 8 (FRA8); CONTAINS InterPro DOMAIN/s: Exostosin-like (InterPro:IPR004263); BEST Arabidopsis thaliana protein match is: FRA8 homolog (TAIR:AT5G22940.1); Has 35333 Blast hits to 34131 proteins in 2444 species: Archae - 798; Bacteria - 22429; Metazoa - 974; Fungi - 991; Plants - 531; Viruses - 0; Other Eukaryotes - 9610 (source: NCBI BLink).
AT4G11330	MAP kinase 5 (MPK5); CONTAINS InterPro DOMAIN/s: Protein kinase, ATP binding site (InterPro:IPR017441), JNK MAP kinase (InterPro:IPR008351), Serine/threonine-protein kinase domain (InterPro:IPR002290), Serine/threonine-protein kinase-like domain (InterPro:IPR017442), Protein kinase-like domain (InterPro:IPR011009), Serine/threonine-protein kinase, active site (InterPro:IPR008271), MAP kinase, conserved site (InterPro:IPR003527), Protein kinase, catalytic domain (InterPro:IPR000719); BEST Arabidopsis thaliana protein match is: MAP kinase 4 (TAIR:AT4G01370.1); Has 126445 Blast hits to 124887 proteins in 4831 species: Archae - 118; Bacteria - 13666; Metazoa - 48018; Fungi - 12607; Plants - 30504; Viruses - 585; Other Eukaryotes - 20947 (source: NCBI BLink).
AT1G04280	P-loop containing nucleoside triphosphate hydrolases superfamily protein; FUNCTIONS IN: ATP binding; INVOLVED IN: cell killing; LOCATED IN: membrane; EXPRESSED IN: leaf; CONTAINS InterPro DOMAIN/s: Zeta toxin (InterPro:IPR010488); BEST Arabidopsis thaliana protein match is: P-loop containing nucleoside triphosphate hydrolases superfamily protein (TAIR:AT1G06750.2); Has 195 Blast hits to 194 proteins in 47 species: Archae - 0; Bacteria - 42; Metazoa - 0; Fungi - 0; Plants - 130; Viruses - 3; Other Eukaryotes - 20 (source: NCBI BLink).
AT5G67080	mitogen-activated protein kinase kinase kinase 19 (MAPKKK19); FUNCTIONS IN: protein serine/threonine kinase activity, protein kinase activity, kinase activity, ATP binding; INVOLVED IN: protein amino acid phosphorylation; LOCATED IN: cellular_component unknown; EXPRESSED IN: 10 plant structures; EXPRESSED DURING: L mature pollen stage, LP.06 six leaves visible, M germinated pollen stage, LP.04 four leaves visible, 4 anthesis; CONTAINS InterPro DOMAIN/s: Protein kinase, ATP binding site (InterPro:IPR017441), Protein kinase, catalytic domain (InterPro:IPR000719), Serine/threonine-protein kinase-like domain (InterPro:IPR017442), Protein kinase-like domain (InterPro:IPR011009), Serine/threonine-protein kinase, active site (InterPro:IPR008271); BEST Arabidopsis thaliana protein match is: mitogen-activated protein kinase kinase kinase 20 (TAIR:AT3G50310.1); Has 1807 Blast hits to 1807 proteins in 277 species: Archae - 0; Bacteria - 0; Metazoa - 736; Fungi - 347; Plants - 385; Viruses - 0; Other Eukaryotes - 339 (source: NCBI BLink).
AT3G10320	Glycosyltransferase family 61 protein; FUNCTIONS IN: transferase activity, transferring glycosyl groups; INVOLVED IN: biological_process unknown; LOCATED IN: cellular_component unknown; EXPRESSED IN: 8 plant structures; EXPRESSED DURING: 4 anthesis, petal differentiation and expansion stage; CONTAINS InterPro DOMAIN/s: Glycosyltransferase AER61, uncharacterised (InterPro:IPR007657); BEST Arabidopsis thaliana protein match is: Glycosyltransferase family 61 protein (TAIR:AT2G41640.1); Has 587 Blast hits to 587 proteins in 93 species: Archae - 2; Bacteria - 22; Metazoa - 130; Fungi - 6; Plants - 392; Viruses - 0; Other Eukaryotes - 35 (source: NCBI BLink).
AT3G50280	HXXXD-type acyl-transferase family protein; FUNCTIONS IN: transferase activity, transferring acyl groups other than amino-acyl groups, transferase activity; INVOLVED IN: biological_process unknown; LOCATED IN: cellular_component unknown; EXPRESSED IN: 20 plant structures; EXPRESSED DURING: 12 growth stages; CONTAINS InterPro DOMAIN/s: Transferase (InterPro:IPR003480); BEST Arabidopsis thaliana protein match is: HXXXD-type acyl-transferase family protein (TAIR:AT3G50300.1); Has 2423 Blast hits to 2416 proteins in 189 species: Archae - 0; Bacteria - 4; Metazoa - 0; Fungi - 165; Plants - 2248; Viruses - 0; Other Eukaryotes - 6 (source: NCBI BLink).
AT5G45250	RESISTANT TO P. SYRINGAE 4 (RPS4); CONTAINS InterPro DOMAIN/s: NB-ARC (InterPro:IPR002182), Toll-Interleukin receptor (InterPro:IPR000157), Disease resistance protein (InterPro:IPR000767); BEST Arabidopsis thaliana protein match is: Disease resistance protein (TIR-NBS-LRR class) family (TAIR:AT5G45060.1); Has 21522 Blast hits to 16345 proteins in 586 species: Archae - 12; Bacteria - 1045; Metazoa - 1640; Fungi - 92; Plants - 18158; Viruses - 0; Other Eukaryotes - 575 (source: NCBI BLink).
AT5G55560	Protein kinase superfamily protein; FUNCTIONS IN: protein kinase activity, kinase activity, ATP binding; INVOLVED IN: protein amino acid phosphorylation; LOCATED IN: cellular_component unknown; EXPRESSED IN: 15 plant structures; EXPRESSED DURING: 8 growth stages; CONTAINS InterPro DOMAIN/s: Protein kinase, catalytic domain (InterPro:IPR000719), Serine/threonine-protein kinase-like domain (InterPro:IPR017442), Protein kinase-like domain (InterPro:IPR011009); BEST Arabidopsis thaliana protein match is: with no lysine (K) kinase 3 (TAIR:AT3G48260.1); Has 100897 Blast hits to 100061 proteins in 3189 species: Archae - 71; Bacteria - 9572; Metazoa - 37309; Fungi - 9559; Plants - 27616; Viruses - 356; Other Eukaryotes - 16414 (source: NCBI BLink).
AT2G48010	receptor-like kinase in in flowers 3 (RKF3); FUNCTIONS IN: receptor signaling protein serine/threonine kinase activity, kinase activity; INVOLVED IN: protein amino acid phosphorylation; LOCATED IN: plasma membrane; EXPRESSED IN: 22 plant structures; EXPRESSED DURING: 13 growth stages; CONTAINS InterPro DOMAIN/s: Protein kinase, ATP binding site (InterPro:IPR017441), Protein kinase, catalytic domain (InterPro:IPR000719), Serine/threonine-protein kinase-like domain (InterPro:IPR017442), Protein kinase-like domain (InterPro:IPR011009), Serine/threonine-protein kinase, active site (InterPro:IPR008271); BEST Arabidopsis thaliana protein match is: Protein kinase superfamily protein (TAIR:AT1G11050.1); Has 112833 Blast hits to 111726 proteins in 4356 species: Archae - 97; Bacteria - 12546; Metazoa - 41926; Fungi - 9138; Plants - 32648; Viruses - 383; Other Eukaryotes - 16095 (source: NCBI BLink).
AT5G64905	elicitor peptide 3 precursor (PROPEP3); Has 30201 Blast hits to 17322 proteins in 780 species: Archae - 12; Bacteria - 1396; Metazoa - 17338; Fungi - 3422; Plants - 5037; Viruses - 0; Other Eukaryotes - 2996 (source: NCBI BLink).
AT5G56580	MAP kinase kinase 6 (MKK6); FUNCTIONS IN: MAP kinase kinase activity, kinase activity; INVOLVED IN: protein amino acid phosphorylation; EXPRESSED IN: 18 plant structures; EXPRESSED DURING: 12 growth stages; CONTAINS InterPro DOMAIN/s: Protein kinase, ATP binding site (InterPro:IPR017441), Protein kinase, catalytic domain (InterPro:IPR000719), Serine/threonine-protein kinase domain (InterPro:IPR002290), Serine/threonine-protein kinase-like domain (InterPro:IPR017442), Protein kinase-like domain (InterPro:IPR011009), Serine/threonine-protein kinase, active site (InterPro:IPR008271); BEST Arabidopsis thaliana protein match is: MAP kinase kinase 2 (TAIR:AT4G29810.1); Has 125172 Blast hits to 123800 proteins in 4446 species: Archae - 151; Bacteria - 14363; Metazoa - 46867; Fungi - 12279; Plants - 30893; Viruses - 513; Other Eukaryotes - 20106 (source: NCBI BLink).
AT1G17590	nuclear factor Y, subunit A8 (NF-YA8); FUNCTIONS IN: sequence-specific DNA binding transcription factor activity; INVOLVED IN: regulation of transcription, DNA-dependent; LOCATED IN: CCAAT-binding factor complex, nucleus, chloroplast; EXPRESSED IN: 8 plant structures; EXPRESSED DURING: petal differentiation and expansion stage, E expanded cotyledon stage, D bilateral stage; CONTAINS InterPro DOMAIN/s: CCAAT-binding transcription factor, subunit B (InterPro:IPR001289), CCAAT-binding factor, conserved site (InterPro:IPR018362); BEST Arabidopsis thaliana protein match is: nuclear factor Y, subunit A3 (TAIR:AT1G72830.1); Has 686 Blast hits to 686 proteins in 162 species: Archae - 0; Bacteria - 2; Metazoa - 143; Fungi - 132; Plants - 381; Viruses - 0; Other Eukaryotes - 28 (source: NCBI BLink).
AT4G20000	VQ motif-containing protein; CONTAINS InterPro DOMAIN/s: VQ (InterPro:IPR008889); Has 92 Blast hits to 92 proteins in 13 species: Archae - 0; Bacteria - 0; Metazoa - 0; Fungi - 0; Plants - 92; Viruses - 0; Other Eukaryotes - 0 (source: NCBI BLink).
AT1G56145	Leucine-rich repeat transmembrane protein kinase; FUNCTIONS IN: protein serine/threonine kinase activity, protein kinase activity, ATP binding; INVOLVED IN: protein amino acid phosphorylation; LOCATED IN: plasma membrane; EXPRESSED IN: 18 plant structures; EXPRESSED DURING: 7 growth stages; CONTAINS InterPro DOMAIN/s: Malectin/receptor-like protein kinase (InterPro:IPR021720), Protein kinase, catalytic domain (InterPro:IPR000719), Leucine-rich repeat (InterPro:IPR001611), Serine-threonine/tyrosine-protein kinase (InterPro:IPR001245), Protein kinase-like domain (InterPro:IPR011009), Serine/threonine-protein kinase, active site (InterPro:IPR008271); BEST Arabidopsis thaliana protein match is: Leucine-rich repeat transmembrane protein kinase (TAIR:AT1G56130.1); Has 180803 Blast hits to 131143 proteins in 4771 species: Archae - 130; Bacteria - 16239; Metazoa - 49375; Fungi - 10476; Plants - 82370; Viruses - 418; Other Eukaryotes - 21795 (source: NCBI BLink).
AT3G48850	phosphate transporter 3;2 (PHT3;2); FUNCTIONS IN: binding; INVOLVED IN: transport, transmembrane transport; LOCATED IN: mitochondrial inner membrane, chloroplast, membrane; EXPRESSED IN: stem, sepal, stamen; EXPRESSED DURING: 4 anthesis; CONTAINS InterPro DOMAIN/s: Mitochondrial substrate carrier (InterPro:IPR001993), Mitochondrial substrate/solute carrier (InterPro:IPR018108); BEST Arabidopsis thaliana protein match is: phosphate transporter 3;1 (TAIR:AT5G14040.1); Has 16855 Blast hits to 11571 proteins in 428 species: Archae - 0; Bacteria - 0; Metazoa - 7278; Fungi - 4810; Plants - 3237; Viruses - 0; Other Eukaryotes - 1530 (source: NCBI BLink).
AT1G30220	inositol transporter 2 (INT2); CONTAINS InterPro DOMAIN/s: Sugar transporter, conserved site (InterPro:IPR005829), Major facilitator superfamily (InterPro:IPR020846), General substrate transporter (InterPro:IPR005828), Sugar/inositol transporter (InterPro:IPR003663), Major facilitator superfamily, general substrate transporter (InterPro:IPR016196); BEST Arabidopsis thaliana protein match is: inositol transporter 4 (TAIR:AT4G16480.1); Has 52249 Blast hits to 41863 proteins in 2438 species: Archae - 698; Bacteria - 26108; Metazoa - 7164; Fungi - 11733; Plants - 4458; Viruses - 2; Other Eukaryotes - 2086 (source: NCBI BLink).
AT1G55610	BRI1 like (BRL1); FUNCTIONS IN: kinase activity; INVOLVED IN: protein amino acid phosphorylation; LOCATED IN: plasma membrane; EXPRESSED IN: 9 plant structures; EXPRESSED DURING: 4 anthesis, petal differentiation and expansion stage; CONTAINS InterPro DOMAIN/s: Protein kinase, ATP binding site (InterPro:IPR017441), Serine/threonine-protein kinase domain (InterPro:IPR002290), Leucine-rich repeat-containing N-terminal domain, type 2 (InterPro:IPR013210), Leucine-rich repeat (InterPro:IPR001611), Serine/threonine-protein kinase-like domain (InterPro:IPR017442), Protein kinase-like domain (InterPro:IPR011009), Serine/threonine-protein kinase, active site (InterPro:IPR008271), Protein kinase, catalytic domain (InterPro:IPR000719), Leucine-rich repeat, typical subtype (InterPro:IPR003591), Tyrosine-protein kinase, catalytic domain (InterPro:IPR020635); BEST Arabidopsis thaliana protein match is: BRI1-like 3 (TAIR:AT3G13380.1); Has 209429 Blast hits to 137168 proteins in 4633 species: Archae - 153; Bacteria - 19509; Metazoa - 66445; Fungi - 10731; Plants - 87448; Viruses - 375; Other Eukaryotes - 24768 (source: NCBI BLink).
AT4G18430	RAB GTPase homolog A1E (RABA1e); FUNCTIONS IN: GTP binding; INVOLVED IN: protein transport, small GTPase mediated signal transduction; LOCATED IN: plasma membrane; EXPRESSED IN: 23 plant structures; EXPRESSED DURING: 12 growth stages; CONTAINS InterPro DOMAIN/s: Ras GTPase (InterPro:IPR001806), Small GTP-binding protein (InterPro:IPR005225), Small GTPase (InterPro:IPR020851), Ras (InterPro:IPR013753), Ras small GTPase, Rab type (InterPro:IPR003579), Rab11-related (InterPro:IPR015595); BEST Arabidopsis thaliana protein match is: RAB GTPase homolog A1F (TAIR:AT5G60860.1); Has 27831 Blast hits to 27775 proteins in 750 species: Archae - 32; Bacteria - 149; Metazoa - 14651; Fungi - 4104; Plants - 3007; Viruses - 20; Other Eukaryotes - 5868 (source: NCBI BLink).
AT1G33420	RING/FYVE/PHD zinc finger superfamily protein; FUNCTIONS IN: DNA binding, zinc ion binding; INVOLVED IN: regulation of transcription, DNA-dependent; EXPRESSED IN: 22 plant structures; EXPRESSED DURING: 13 growth stages; CONTAINS InterPro DOMAIN/s: Zinc finger, PHD-type, conserved site (InterPro:IPR019786), Zinc finger, PHD-type (InterPro:IPR001965), Zinc finger, FYVE/PHD-type (InterPro:IPR011011), Zinc finger, PHD-finger (InterPro:IPR019787); BEST Arabidopsis thaliana protein match is: RING/FYVE/PHD zinc finger superfamily protein (TAIR:AT1G66170.1); Has 734 Blast hits to 722 proteins in 155 species: Archae - 0; Bacteria - 0; Metazoa - 237; Fungi - 264; Plants - 211; Viruses - 0; Other Eukaryotes - 22 (source: NCBI BLink).
AT1G17750	PEP1 receptor 2 (PEPR2); FUNCTIONS IN: protein serine/threonine kinase activity, peptide binding, kinase activity, ATP binding; INVOLVED IN: response to jasmonic acid stimulus, protein amino acid phosphorylation, transmembrane receptor protein tyrosine kinase signaling pathway, defense response to bacterium, response to wounding; LOCATED IN: plasma membrane; EXPRESSED IN: 17 plant structures; EXPRESSED DURING: 6 growth stages; CONTAINS InterPro DOMAIN/s: Protein kinase, ATP binding site (InterPro:IPR017441), Protein kinase, catalytic domain (InterPro:IPR000719), Leucine-rich repeat-containing N-terminal domain, type 2 (InterPro:IPR013210), Leucine-rich repeat (InterPro:IPR001611), Serine/threonine-protein kinase-like domain (InterPro:IPR017442), Protein kinase-like domain (InterPro:IPR011009), Serine/threonine-protein kinase, active site (InterPro:IPR008271); BEST Arabidopsis thaliana protein match is: PEP1 receptor 1 (TAIR:AT1G73080.1); Has 253253 Blast hits to 143216 proteins in 4736 species: Archae - 167; Bacteria - 25668; Metazoa - 79287; Fungi - 11782; Plants - 106533; Viruses - 446; Other Eukaryotes - 29370 (source: NCBI BLink).
AT3G46690	UDP-Glycosyltransferase superfamily protein; FUNCTIONS IN: UDP-glycosyltransferase activity, transferase activity, transferring glycosyl groups; INVOLVED IN: metabolic process; EXPRESSED IN: root; CONTAINS InterPro DOMAIN/s: UDP-glucuronosyl/UDP-glucosyltransferase (InterPro:IPR002213); BEST Arabidopsis thaliana protein match is: UDP-Glycosyltransferase superfamily protein (TAIR:AT3G46680.1); Has 7788 Blast hits to 7728 proteins in 465 species: Archae - 0; Bacteria - 460; Metazoa - 2119; Fungi - 30; Plants - 5034; Viruses - 86; Other Eukaryotes - 59 (source: NCBI BLink).
AT1G08860	BONZAI 3 (BON3); FUNCTIONS IN: calcium-dependent phospholipid binding; INVOLVED IN: N-terminal protein myristoylation, cellular homeostasis, positive regulation of cellular defense response, negative regulation of cell death; EXPRESSED IN: sperm cell, male gametophyte, flower, pollen tube; EXPRESSED DURING: L mature pollen stage, M germinated pollen stage, 4 anthesis, petal differentiation and expansion stage; CONTAINS InterPro DOMAIN/s: C2 membrane targeting protein (InterPro:IPR018029), C2 calcium/lipid-binding domain, CaLB (InterPro:IPR008973), Copine (InterPro:IPR010734), C2 calcium-dependent membrane targeting (InterPro:IPR000008), von Willebrand factor, type A (InterPro:IPR002035); BEST Arabidopsis thaliana protein match is: DCD (Development and Cell Death) domain protein (TAIR:AT5G61910.4); Has 1559 Blast hits to 1479 proteins in 107 species: Archae - 0; Bacteria - 0; Metazoa - 903; Fungi - 12; Plants - 319; Viruses - 0; Other Eukaryotes - 325 (source: NCBI BLink).
AT1G31290	ARGONAUTE 3 (AGO3); FUNCTIONS IN: nucleic acid binding; INVOLVED IN: biological_process unknown; LOCATED IN: cellular_component unknown; EXPRESSED IN: 11 plant structures; EXPRESSED DURING: LP.06 six leaves visible, LP.04 four leaves visible, 4 anthesis, C globular stage, petal differentiation and expansion stage; CONTAINS InterPro DOMAIN/s: Domain of unknown function DUF1785 (InterPro:IPR014811), Stem cell self-renewal protein Piwi (InterPro:IPR003165), Argonaute/Dicer protein, PAZ (InterPro:IPR003100), Polynucleotidyl transferase, ribonuclease H fold (InterPro:IPR012337); BEST Arabidopsis thaliana protein match is: Argonaute family protein (TAIR:AT1G31280.1); Has 87664 Blast hits to 32385 proteins in 1910 species: Archae - 110; Bacteria - 26465; Metazoa - 27622; Fungi - 6311; Plants - 10699; Viruses - 1201; Other Eukaryotes - 15256 (source: NCBI BLink).
AT5G38030	MATE efflux family protein; FUNCTIONS IN: antiporter activity, drug transmembrane transporter activity, transporter activity; INVOLVED IN: response to nematode; LOCATED IN: membrane; EXPRESSED IN: 8 plant structures; EXPRESSED DURING: LP.04 four leaves visible, 4 anthesis, petal differentiation and expansion stage, LP.08 eight leaves visible; CONTAINS InterPro DOMAIN/s: Multi antimicrobial extrusion protein MatE (InterPro:IPR002528); BEST Arabidopsis thaliana protein match is: MATE efflux family protein (TAIR:AT3G26590.1); Has 1807 Blast hits to 1807 proteins in 277 species: Archae - 0; Bacteria - 0; Metazoa - 736; Fungi - 347; Plants - 385; Viruses - 0; Other Eukaryotes - 339 (source: NCBI BLink).
AT2G25440	receptor like protein 20 (RLP20); FUNCTIONS IN: kinase activity; INVOLVED IN: signal transduction; LOCATED IN: endomembrane system; EXPRESSED IN: 6 plant structures; EXPRESSED DURING: LP.06 six leaves visible, LP.04 four leaves visible, 4 anthesis, petal differentiation and expansion stage, LP.08 eight leaves visible; CONTAINS InterPro DOMAIN/s: Leucine-rich repeat (InterPro:IPR001611); BEST Arabidopsis thaliana protein match is: receptor like protein 24 (TAIR:AT2G33020.1); Has 67847 Blast hits to 21797 proteins in 926 species: Archae - 19; Bacteria - 3141; Metazoa - 10913; Fungi - 651; Plants - 48566; Viruses - 4; Other Eukaryotes - 4553 (source: NCBI BLink).
AT2G47140	NAD(P)-binding Rossmann-fold superfamily protein; FUNCTIONS IN: oxidoreductase activity, binding, catalytic activity; INVOLVED IN: oxidation reduction, metabolic process; LOCATED IN: cellular_component unknown; EXPRESSED IN: 6 plant structures; EXPRESSED DURING: 4 anthesis, LP.10 ten leaves visible, petal differentiation and expansion stage, LP.08 eight leaves visible, LP.12 twelve leaves visible; CONTAINS InterPro DOMAIN/s: NAD(P)-binding domain (InterPro:IPR016040), Glucose/ribitol dehydrogenase (InterPro:IPR002347), Short-chain dehydrogenase/reductase SDR (InterPro:IPR002198); BEST Arabidopsis thaliana protein match is: NAD(P)-binding Rossmann-fold superfamily protein (TAIR:AT2G47130.1); Has 112960 Blast hits to 112749 proteins in 3532 species: Archae - 956; Bacteria - 74077; Metazoa - 4904; Fungi - 6164; Plants - 2566; Viruses - 5; Other Eukaryotes - 24288 (source: NCBI BLink).
AT5G51060	ROOT HAIR DEFECTIVE 2 (RHD2); CONTAINS InterPro DOMAIN/s: Ferredoxin reductase-type FAD-binding domain (InterPro:IPR017927), Cytochrome b245, heavy chain (InterPro:IPR000778), EF-Hand 1, calcium-binding site (InterPro:IPR018247), EF-hand-like domain (InterPro:IPR011992), Ferric reductase-like transmembrane component, N-terminal (InterPro:IPR013130), NADPH oxidase Respiratory burst (InterPro:IPR013623), Ferric reductase, NAD binding (InterPro:IPR013121), EF-HAND 2 (InterPro:IPR018249), FAD-binding 8 (InterPro:IPR013112), Riboflavin synthase-like beta-barrel (InterPro:IPR017938); BEST Arabidopsis thaliana protein match is: Riboflavin synthase-like superfamily protein (TAIR:AT4G25090.1); Has 2388 Blast hits to 2271 proteins in 341 species: Archae - 10; Bacteria - 214; Metazoa - 694; Fungi - 757; Plants - 530; Viruses - 0; Other Eukaryotes - 183 (source: NCBI BLink).
AT1G12940	nitrate transporter2.5 (NRT2.5); FUNCTIONS IN: nitrate transmembrane transporter activity; INVOLVED IN: transmembrane transport; LOCATED IN: plasma membrane; EXPRESSED IN: stem, inflorescence meristem; CONTAINS InterPro DOMAIN/s: Major facilitator superfamily MFS-1 (InterPro:IPR011701), Major facilitator superfamily, general substrate transporter (InterPro:IPR016196); BEST Arabidopsis thaliana protein match is: nitrate transporter 2:1 (TAIR:AT1G08090.1); Has 4805 Blast hits to 4611 proteins in 1220 species: Archae - 64; Bacteria - 3952; Metazoa - 78; Fungi - 287; Plants - 251; Viruses - 0; Other Eukaryotes - 173 (source: NCBI BLink).
AT4G19970	CONTAINS InterPro DOMAIN/s: Nucleotide-diphospho-sugar transferase, predicted (InterPro:IPR005069); BEST Arabidopsis thaliana protein match is: Nucleotide-diphospho-sugar transferase family protein (TAIR:AT5G44820.1); Has 801 Blast hits to 466 proteins in 35 species: Archae - 0; Bacteria - 0; Metazoa - 2; Fungi - 0; Plants - 750; Viruses - 0; Other Eukaryotes - 49 (source: NCBI BLink).
AT1G77390	CYCLIN A1;2 (CYCA1;2); CONTAINS InterPro DOMAIN/s: Cyclin, C-terminal (InterPro:IPR004367), Cyclin-like (InterPro:IPR011028), Cyclin-related (InterPro:IPR013763), Cyclin, N-terminal (InterPro:IPR006671), Cyclin, A/B/D/E (InterPro:IPR014400), Cyclin (InterPro:IPR006670); BEST Arabidopsis thaliana protein match is: Cyclin A1;1 (TAIR:AT1G44110.1); Has 4576 Blast hits to 4572 proteins in 373 species: Archae - 0; Bacteria - 0; Metazoa - 2076; Fungi - 561; Plants - 1184; Viruses - 37; Other Eukaryotes - 718 (source: NCBI BLink).
AT1G72950	Disease resistance protein (TIR-NBS class); FUNCTIONS IN: transmembrane receptor activity, ATP binding; INVOLVED IN: signal transduction, apoptosis, defense response, innate immune response; LOCATED IN: intrinsic to membrane; EXPRESSED IN: stem, root; CONTAINS InterPro DOMAIN/s: NB-ARC (InterPro:IPR002182), Disease resistance protein (InterPro:IPR000767), Toll-Interleukin receptor (InterPro:IPR000157); BEST Arabidopsis thaliana protein match is: Toll-Interleukin-Resistance (TIR) domain-containing protein (TAIR:AT1G72940.1); Has 5085 Blast hits to 4944 proteins in 192 species: Archae - 0; Bacteria - 94; Metazoa - 0; Fungi - 0; Plants - 4991; Viruses - 0; Other Eukaryotes - 0 (source: NCBI BLink).
AT1G51640	exocyst subunit exo70 family protein G2 (EXO70G2); INVOLVED IN: exocytosis, vesicle docking involved in exocytosis; LOCATED IN: exocyst; EXPRESSED IN: hypocotyl, root, flower; EXPRESSED DURING: 4 anthesis; CONTAINS InterPro DOMAIN/s: Exo70 exocyst complex subunit (InterPro:IPR004140); BEST Arabidopsis thaliana protein match is: exocyst subunit exo70 family protein G1 (TAIR:AT4G31540.1); Has 648 Blast hits to 647 proteins in 56 species: Archae - 0; Bacteria - 0; Metazoa - 101; Fungi - 5; Plants - 535; Viruses - 0; Other Eukaryotes - 7 (source: NCBI BLink).
AT5G64890	elicitor peptide 2 precursor (PROPEP2); BEST Arabidopsis thaliana protein match is: precursor of peptide 1 (TAIR:AT5G64900.1); Has 30201 Blast hits to 17322 proteins in 780 species: Archae - 12; Bacteria - 1396; Metazoa - 17338; Fungi - 3422; Plants - 5037; Viruses - 0; Other Eukaryotes - 2996 (source: NCBI BLink).
AT3G15340	proton pump interactor 2 (PPI2); INVOLVED IN: regulation of proton transport; LOCATED IN: cellular_component unknown; BEST Arabidopsis thaliana protein match is: unknown protein (TAIR:AT5G36690.1); Has 26949 Blast hits to 17849 proteins in 1448 species: Archae - 129; Bacteria - 3780; Metazoa - 11316; Fungi - 2383; Plants - 1083; Viruses - 91; Other Eukaryotes - 8167 (source: NCBI BLink).
AT3G12230	serine carboxypeptidase-like 14 (scpl14); FUNCTIONS IN: serine-type carboxypeptidase activity; INVOLVED IN: proteolysis; LOCATED IN: endomembrane system; CONTAINS InterPro DOMAIN/s: Peptidase S10, serine carboxypeptidase (InterPro:IPR001563); BEST Arabidopsis thaliana protein match is: serine carboxypeptidase-like 15 (TAIR:AT3G12240.1); Has 3660 Blast hits to 3566 proteins in 378 species: Archae - 0; Bacteria - 216; Metazoa - 635; Fungi - 834; Plants - 1566; Viruses - 0; Other Eukaryotes - 409 (source: NCBI BLink).
AT5G66600	Protein of unknown function, DUF547; CONTAINS InterPro DOMAIN/s: Protein of unknown function DUF547 (InterPro:IPR006869); BEST Arabidopsis thaliana protein match is: Protein of unknown function, DUF547 (TAIR:AT2G23700.1); Has 1807 Blast hits to 1807 proteins in 277 species: Archae - 0; Bacteria - 0; Metazoa - 736; Fungi - 347; Plants - 385; Viruses - 0; Other Eukaryotes - 339 (source: NCBI BLink).
AT1G65870	Disease resistance-responsive (dirigent-like protein) family protein; FUNCTIONS IN: molecular_function unknown; INVOLVED IN: lignan biosynthetic process, defense response; LOCATED IN: cell wall; EXPRESSED IN: 13 plant structures; EXPRESSED DURING: 9 growth stages; CONTAINS InterPro DOMAIN/s: Plant disease resistance response protein (InterPro:IPR004265); BEST Arabidopsis thaliana protein match is: Disease resistance-responsive (dirigent-like protein) family protein (TAIR:AT1G22900.1); Has 912 Blast hits to 910 proteins in 44 species: Archae - 0; Bacteria - 0; Metazoa - 0; Fungi - 0; Plants - 912; Viruses - 0; Other Eukaryotes - 0 (source: NCBI BLink).
AT1G73965	CLAVATA3/ESR-RELATED 13 (CLE13); BEST Arabidopsis thaliana protein match is: CLAVATA3/ESR-RELATED 12 (TAIR:AT1G68795.1); Has 69 Blast hits to 69 proteins in 14 species: Archae - 0; Bacteria - 0; Metazoa - 0; Fungi - 0; Plants - 69; Viruses - 0; Other Eukaryotes - 0 (source: NCBI BLink).
AT5G11210	glutamate receptor 2.5 (GLR2.5); FUNCTIONS IN: intracellular ligand-gated ion channel activity; INVOLVED IN: cellular calcium ion homeostasis, response to light stimulus; LOCATED IN: integral to membrane, membrane; EXPRESSED IN: stem, stamen; EXPRESSED DURING: 4 anthesis; CONTAINS InterPro DOMAIN/s: Extracellular solute-binding protein, family 3 (InterPro:IPR001638), Ionotropic glutamate receptor (InterPro:IPR001320), Extracellular ligand-binding receptor (InterPro:IPR001828), Glutamate receptor-related (InterPro:IPR015683), GPCR, family 3 (InterPro:IPR000337), Ionotropic glutamate-like receptor, plant (InterPro:IPR017103); BEST Arabidopsis thaliana protein match is: glutamate receptor 2.6 (TAIR:AT5G11180.1); Has 1807 Blast hits to 1807 proteins in 277 species: Archae - 0; Bacteria - 0; Metazoa - 736; Fungi - 347; Plants - 385; Viruses - 0; Other Eukaryotes - 339 (source: NCBI BLink).
AT1G68390	Core-2/I-branching beta-1,6-N-acetylglucosaminyltransferase family protein; CONTAINS InterPro DOMAIN/s: Core-2/I-Branching enzyme (InterPro:IPR021141); BEST Arabidopsis thaliana protein match is: Core-2/I-branching beta-1,6-N-acetylglucosaminyltransferase family protein (TAIR:AT1G68380.1); Has 622 Blast hits to 618 proteins in 34 species: Archae - 0; Bacteria - 10; Metazoa - 12; Fungi - 1; Plants - 563; Viruses - 9; Other Eukaryotes - 27 (source: NCBI BLink).
AT5G01490	cation exchanger 4 (CAX4); CONTAINS InterPro DOMAIN/s: Sodium/calcium exchanger membrane region (InterPro:IPR004837), Calcium/proton exchanger superfamily (InterPro:IPR004798), Calcium/proton exchanger (InterPro:IPR004713); BEST Arabidopsis thaliana protein match is: cation exchanger 1 (TAIR:AT2G38170.3); Has 3152 Blast hits to 2978 proteins in 994 species: Archae - 25; Bacteria - 1749; Metazoa - 60; Fungi - 737; Plants - 238; Viruses - 0; Other Eukaryotes - 343 (source: NCBI BLink).
AT5G38350	Disease resistance protein (NBS-LRR class) family; FUNCTIONS IN: ATP binding; INVOLVED IN: apoptosis, defense response; LOCATED IN: cellular_component unknown; EXPRESSED IN: 21 plant structures; EXPRESSED DURING: 10 growth stages; CONTAINS InterPro DOMAIN/s: NB-ARC (InterPro:IPR002182), Leucine-rich repeat (InterPro:IPR001611), Disease resistance protein (InterPro:IPR000767); BEST Arabidopsis thaliana protein match is: Disease resistance protein (TIR-NBS-LRR class) family (TAIR:AT5G38340.1); Has 1807 Blast hits to 1807 proteins in 277 species: Archae - 0; Bacteria - 0; Metazoa - 736; Fungi - 347; Plants - 385; Viruses - 0; Other Eukaryotes - 339 (source: NCBI BLink).
AT5G24540	beta glucosidase 31 (BGLU31); FUNCTIONS IN: cation binding, hydrolase activity, hydrolyzing O-glycosyl compounds, catalytic activity; INVOLVED IN: response to other organism; LOCATED IN: endomembrane system; EXPRESSED IN: stem, sepal; EXPRESSED DURING: 4 anthesis; CONTAINS InterPro DOMAIN/s: Glycoside hydrolase, family 1 (InterPro:IPR001360), Glycoside hydrolase, family 1, active site (InterPro:IPR018120), Glycoside hydrolase, catalytic core (InterPro:IPR017853), Glycoside hydrolase, subgroup, catalytic core (InterPro:IPR013781); BEST Arabidopsis thaliana protein match is: beta glucosidase 32 (TAIR:AT5G24550.1); Has 1807 Blast hits to 1807 proteins in 277 species: Archae - 0; Bacteria - 0; Metazoa - 736; Fungi - 347; Plants - 385; Viruses - 0; Other Eukaryotes - 339 (source: NCBI BLink).
AT1G47870	ATE2F2; CONTAINS InterPro DOMAIN/s: Winged helix-turn-helix transcription repressor DNA-binding (InterPro:IPR011991), Transcription factor E2F/dimerisation partner (TDP) (InterPro:IPR003316), E2F Family (InterPro:IPR015633); BEST Arabidopsis thaliana protein match is: E2F transcription factor 1 (TAIR:AT5G22220.3); Has 948 Blast hits to 896 proteins in 121 species: Archae - 0; Bacteria - 0; Metazoa - 593; Fungi - 12; Plants - 245; Viruses - 0; Other Eukaryotes - 98 (source: NCBI BLink).	E2FC
AT1G73730	ETHYLENE-INSENSITIVE3-like 3 (EIL3); FUNCTIONS IN: DNA binding, sequence-specific DNA binding transcription factor activity; INVOLVED IN: ethylene mediated signaling pathway, cellular response to sulfate starvation, regulation of sulfur metabolic process, regulation of transcription; LOCATED IN: nucleus; EXPRESSED IN: 23 plant structures; EXPRESSED DURING: 15 growth stages; CONTAINS InterPro DOMAIN/s: Ethylene insensitive 3 (InterPro:IPR006957); BEST Arabidopsis thaliana protein match is: Ethylene insensitive 3 family protein (TAIR:AT3G20770.1); Has 298 Blast hits to 298 proteins in 81 species: Archae - 0; Bacteria - 53; Metazoa - 2; Fungi - 1; Plants - 234; Viruses - 4; Other Eukaryotes - 4 (source: NCBI BLink).	EIL3,SLIM1
AT1G62960	ACC synthase 10 (ACS10); CONTAINS InterPro DOMAIN/s: 1-aminocyclopropane-1-carboxylate synthase (InterPro:IPR001176), Aminotransferase, class I/classII (InterPro:IPR004839), Pyridoxal phosphate-dependent transferase, major domain (InterPro:IPR015424), Pyridoxal phosphate-dependent transferase, major region, subdomain 1 (InterPro:IPR015421), Pyridoxal phosphate-dependent transferase, major region, subdomain 2 (InterPro:IPR015422); BEST Arabidopsis thaliana protein match is: 1-amino-cyclopropane-1-carboxylate synthase 12 (TAIR:AT5G51690.1); Has 24899 Blast hits to 24897 proteins in 2866 species: Archae - 734; Bacteria - 16849; Metazoa - 510; Fungi - 690; Plants - 1280; Viruses - 0; Other Eukaryotes - 4836 (source: NCBI BLink).	ACS10
AT4G08040	1-aminocyclopropane-1-carboxylate synthase 11 (ACS11); FUNCTIONS IN: 1-aminocyclopropane-1-carboxylate synthase activity; INVOLVED IN: ethylene biosynthetic process, biosynthetic process; LOCATED IN: cellular_component unknown; EXPRESSED IN: cotyledon, petiole, leaf; EXPRESSED DURING: LP.10 ten leaves visible, LP.12 twelve leaves visible; CONTAINS InterPro DOMAIN/s: 1-aminocyclopropane-1-carboxylate synthase (InterPro:IPR001176), Pyridoxal phosphate-dependent transferase, major domain (InterPro:IPR015424), Aminotransferase, class I/classII (InterPro:IPR004839), Aminotransferases, class-I, pyridoxal-phosphate-binding site (InterPro:IPR004838), Pyridoxal phosphate-dependent transferase, major region, subdomain 1 (InterPro:IPR015421), Pyridoxal phosphate-dependent transferase, major region, subdomain 2 (InterPro:IPR015422); BEST Arabidopsis thaliana protein match is: 1-amino-cyclopropane-1-carboxylate synthase 8 (TAIR:AT4G37770.1); Has 30201 Blast hits to 17322 proteins in 780 species: Archae - 12; Bacteria - 1396; Metazoa - 17338; Fungi - 3422; Plants - 5037; Viruses - 0; Other Eukaryotes - 2996 (source: NCBI BLink).	ACS11
AT5G51690	1-amino-cyclopropane-1-carboxylate synthase 12 (ACS12); CONTAINS InterPro DOMAIN/s: Aminotransferase, class I/classII (InterPro:IPR004839), 1-aminocyclopropane-1-carboxylate synthase (InterPro:IPR001176), Pyridoxal phosphate-dependent transferase, major domain (InterPro:IPR015424), Aminotransferases, class-I, pyridoxal-phosphate-binding site (InterPro:IPR004838), Pyridoxal phosphate-dependent transferase, major region, subdomain 1 (InterPro:IPR015421), Pyridoxal phosphate-dependent transferase, major region, subdomain 2 (InterPro:IPR015422); BEST Arabidopsis thaliana protein match is: ACC synthase 10 (TAIR:AT1G62960.1); Has 30201 Blast hits to 17322 proteins in 780 species: Archae - 12; Bacteria - 1396; Metazoa - 17338; Fungi - 3422; Plants - 5037; Viruses - 0; Other Eukaryotes - 2996 (source: NCBI BLink).	ACS12
AT1G01480	1-amino-cyclopropane-1-carboxylate synthase 2 (ACS2); CONTAINS InterPro DOMAIN/s: 1-aminocyclopropane-1-carboxylate synthase (InterPro:IPR001176), Aminotransferase, class I/classII (InterPro:IPR004839), Pyridoxal phosphate-dependent transferase, major domain (InterPro:IPR015424), Aminotransferases, class-I, pyridoxal-phosphate-binding site (InterPro:IPR004838), Pyridoxal phosphate-dependent transferase, major region, subdomain 2 (InterPro:IPR015422), Pyridoxal phosphate-dependent transferase, major region, subdomain 1 (InterPro:IPR015421); BEST Arabidopsis thaliana protein match is: ACC synthase 1 (TAIR:AT3G61510.1); Has 30194 Blast hits to 30192 proteins in 2936 species: Archae - 881; Bacteria - 20730; Metazoa - 650; Fungi - 807; Plants - 1338; Viruses - 0; Other Eukaryotes - 5788 (source: NCBI BLink).	ACS2
AT2G22810	1-aminocyclopropane-1-carboxylate synthase 4 (ACS4); CONTAINS InterPro DOMAIN/s: 1-aminocyclopropane-1-carboxylate synthase (InterPro:IPR001176), Pyridoxal phosphate-dependent transferase, major domain (InterPro:IPR015424), Aminotransferase, class I/classII (InterPro:IPR004839), Aminotransferases, class-I, pyridoxal-phosphate-binding site (InterPro:IPR004838), Pyridoxal phosphate-dependent transferase, major region, subdomain 1 (InterPro:IPR015421), Pyridoxal phosphate-dependent transferase, major region, subdomain 2 (InterPro:IPR015422); BEST Arabidopsis thaliana protein match is: 1-amino-cyclopropane-1-carboxylate synthase 8 (TAIR:AT4G37770.1); Has 28174 Blast hits to 28171 proteins in 2873 species: Archae - 784; Bacteria - 19102; Metazoa - 651; Fungi - 724; Plants - 1302; Viruses - 0; Other Eukaryotes - 5611 (source: NCBI BLink).	ACS4
AT4G26200	1-amino-cyclopropane-1-carboxylate synthase 7 (ACS7); CONTAINS InterPro DOMAIN/s: 1-aminocyclopropane-1-carboxylate synthase (InterPro:IPR001176), Pyridoxal phosphate-dependent transferase, major domain (InterPro:IPR015424), Aminotransferase, class I/classII (InterPro:IPR004839), Aminotransferases, class-I, pyridoxal-phosphate-binding site (InterPro:IPR004838), Pyridoxal phosphate-dependent transferase, major region, subdomain 1 (InterPro:IPR015421), Pyridoxal phosphate-dependent transferase, major region, subdomain 2 (InterPro:IPR015422); BEST Arabidopsis thaliana protein match is: 1-amino-cyclopropane-1-carboxylate synthase 8 (TAIR:AT4G37770.1); Has 33519 Blast hits to 33516 proteins in 2975 species: Archae - 937; Bacteria - 23616; Metazoa - 672; Fungi - 820; Plants - 1333; Viruses - 0; Other Eukaryotes - 6141 (source: NCBI BLink).	ACS7
AT4G37770	1-amino-cyclopropane-1-carboxylate synthase 8 (ACS8); CONTAINS InterPro DOMAIN/s: 1-aminocyclopropane-1-carboxylate synthase (InterPro:IPR001176), Pyridoxal phosphate-dependent transferase, major domain (InterPro:IPR015424), Aminotransferase, class I/classII (InterPro:IPR004839), Aminotransferases, class-I, pyridoxal-phosphate-binding site (InterPro:IPR004838), Pyridoxal phosphate-dependent transferase, major region, subdomain 2 (InterPro:IPR015422), Pyridoxal phosphate-dependent transferase, major region, subdomain 1 (InterPro:IPR015421); BEST Arabidopsis thaliana protein match is: 1-aminocyclopropane-1-carboxylate synthase 4 (TAIR:AT2G22810.1); Has 32273 Blast hits to 32271 proteins in 2940 species: Archae - 857; Bacteria - 22542; Metazoa - 664; Fungi - 765; Plants - 1331; Viruses - 0; Other Eukaryotes - 6114 (source: NCBI BLink).	ACS8
AT5G03280	ETHYLENE INSENSITIVE 2 (EIN2); FUNCTIONS IN: transporter activity; INVOLVED IN: in 22 processes; LOCATED IN: membrane; EXPRESSED IN: 23 plant structures; EXPRESSED DURING: 13 growth stages; CONTAINS InterPro DOMAIN/s: Natural resistance-associated macrophage protein (InterPro:IPR001046), Ethylene-insensitive 2 (InterPro:IPR017187); BEST Arabidopsis thaliana protein match is: natural resistance-associated macrophage protein 1 (TAIR:AT1G80830.1); Has 4402 Blast hits to 4259 proteins in 1453 species: Archae - 50; Bacteria - 3021; Metazoa - 376; Fungi - 278; Plants - 375; Viruses - 0; Other Eukaryotes - 302 (source: NCBI BLink).	EIN2
AT2G01060	myb-like HTH transcriptional regulator family protein; CONTAINS InterPro DOMAIN/s: Homeodomain-like (InterPro:IPR009057), Myb, DNA-binding (InterPro:IPR014778), Myb-like DNA-binding domain, SHAQKYF class (InterPro:IPR006447), HTH transcriptional regulator, Myb-type, DNA-binding (InterPro:IPR017930), Homeodomain-related (InterPro:IPR012287); BEST Arabidopsis thaliana protein match is: Homeodomain-like superfamily protein (TAIR:AT3G04450.1); Has 1678 Blast hits to 1660 proteins in 60 species: Archae - 0; Bacteria - 1; Metazoa - 0; Fungi - 0; Plants - 1660; Viruses - 0; Other Eukaryotes - 17 (source: NCBI BLink).
AT3G13040	myb-like HTH transcriptional regulator family protein; CONTAINS InterPro DOMAIN/s: Homeodomain-like (InterPro:IPR009057), Myb, DNA-binding (InterPro:IPR014778), HTH transcriptional regulator, Myb-type, DNA-binding (InterPro:IPR017930), Myb-like DNA-binding domain, SHAQKYF class (InterPro:IPR006447), Homeodomain-related (InterPro:IPR012287); BEST Arabidopsis thaliana protein match is: phosphate starvation response 1 (TAIR:AT4G28610.1); Has 2193 Blast hits to 2140 proteins in 145 species: Archae - 2; Bacteria - 18; Metazoa - 253; Fungi - 37; Plants - 1676; Viruses - 0; Other Eukaryotes - 207 (source: NCBI BLink).
AT1G13300	HYPERSENSITIVITY TO LOW PI-ELICITED PRIMARY ROOT SHORTENING 1 (HRS1); CONTAINS InterPro DOMAIN/s: Homeodomain-like (InterPro:IPR009057), Myb, DNA-binding (InterPro:IPR014778), HTH transcriptional regulator, Myb-type, DNA-binding (InterPro:IPR017930), Myb-like DNA-binding domain, SHAQKYF class (InterPro:IPR006447), Homeodomain-related (InterPro:IPR012287); BEST Arabidopsis thaliana protein match is: myb-like transcription factor family protein (TAIR:AT3G25790.1); Has 1648 Blast hits to 1627 proteins in 64 species: Archae - 0; Bacteria - 2; Metazoa - 2; Fungi - 2; Plants - 1613; Viruses - 8; Other Eukaryotes - 21 (source: NCBI BLink).
AT1G49560	Homeodomain-like superfamily protein; CONTAINS InterPro DOMAIN/s: Homeodomain-like (InterPro:IPR009057), Myb, DNA-binding (InterPro:IPR014778), Myb-like DNA-binding domain, SHAQKYF class (InterPro:IPR006447), HTH transcriptional regulator, Myb-type, DNA-binding (InterPro:IPR017930), Homeodomain-related (InterPro:IPR012287); BEST Arabidopsis thaliana protein match is: myb-like transcription factor family protein (TAIR:AT1G68670.1); Has 1610 Blast hits to 1602 proteins in 63 species: Archae - 0; Bacteria - 0; Metazoa - 0; Fungi - 0; Plants - 1585; Viruses - 0; Other Eukaryotes - 25 (source: NCBI BLink).
AT2G03500	Homeodomain-like superfamily protein; CONTAINS InterPro DOMAIN/s: Homeodomain-like (InterPro:IPR009057), Myb, DNA-binding (InterPro:IPR014778), HTH transcriptional regulator, Myb-type, DNA-binding (InterPro:IPR017930), Myb-like DNA-binding domain, SHAQKYF class (InterPro:IPR006447), Homeodomain-related (InterPro:IPR012287); BEST Arabidopsis thaliana protein match is: myb-like transcription factor family protein (TAIR:AT1G68670.1); Has 20396 Blast hits to 7290 proteins in 193 species: Archae - 14; Bacteria - 20; Metazoa - 401; Fungi - 967; Plants - 1637; Viruses - 8; Other Eukaryotes - 17349 (source: NCBI BLink).
AT2G38300	myb-like HTH transcriptional regulator family protein; CONTAINS InterPro DOMAIN/s: Homeodomain-like (InterPro:IPR009057), Myb, DNA-binding (InterPro:IPR014778), Myb-like DNA-binding domain, SHAQKYF class (InterPro:IPR006447), HTH transcriptional regulator, Myb-type, DNA-binding (InterPro:IPR017930), Homeodomain-related (InterPro:IPR012287); BEST Arabidopsis thaliana protein match is: Homeodomain-like superfamily protein (TAIR:AT2G40260.1); Has 1661 Blast hits to 1657 proteins in 75 species: Archae - 0; Bacteria - 0; Metazoa - 13; Fungi - 4; Plants - 1609; Viruses - 0; Other Eukaryotes - 35 (source: NCBI BLink).
AT3G12730	Homeodomain-like superfamily protein; FUNCTIONS IN: sequence-specific DNA binding transcription factor activity; INVOLVED IN: regulation of transcription; EXPRESSED IN: 22 plant structures; EXPRESSED DURING: 13 growth stages; CONTAINS InterPro DOMAIN/s: Homeodomain-like (InterPro:IPR009057), Myb, DNA-binding (InterPro:IPR014778), Myb-like DNA-binding domain, SHAQKYF class (InterPro:IPR006447), HTH transcriptional regulator, Myb-type, DNA-binding (InterPro:IPR017930), Homeodomain-related (InterPro:IPR012287); BEST Arabidopsis thaliana protein match is: Homeodomain-like superfamily protein (TAIR:AT1G79430.2); Has 1659 Blast hits to 1654 proteins in 62 species: Archae - 0; Bacteria - 0; Metazoa - 1; Fungi - 0; Plants - 1640; Viruses - 0; Other Eukaryotes - 18 (source: NCBI BLink).
AT1G32240	KANADI 2 (KAN2); CONTAINS InterPro DOMAIN/s: Homeodomain-like (InterPro:IPR009057), Myb, DNA-binding (InterPro:IPR014778), Myb-like DNA-binding domain, SHAQKYF class (InterPro:IPR006447), Homeodomain-related (InterPro:IPR012287); BEST Arabidopsis thaliana protein match is: Homeodomain-like superfamily protein (TAIR:AT4G17695.1); Has 1778 Blast hits to 1772 proteins in 95 species: Archae - 0; Bacteria - 0; Metazoa - 73; Fungi - 21; Plants - 1618; Viruses - 0; Other Eukaryotes - 66 (source: NCBI BLink).	KAN2
AT5G48410	glutamate receptor 1.3 (GLR1.3); FUNCTIONS IN: intracellular ligand-gated ion channel activity; INVOLVED IN: cellular calcium ion homeostasis, response to light stimulus; LOCATED IN: endomembrane system, membrane; EXPRESSED IN: 17 plant structures; EXPRESSED DURING: 7 growth stages; CONTAINS InterPro DOMAIN/s: Extracellular solute-binding protein, family 3 (InterPro:IPR001638), Ionotropic glutamate receptor (InterPro:IPR001320), Extracellular ligand-binding receptor (InterPro:IPR001828), Glutamate receptor-related (InterPro:IPR015683), Ionotropic glutamate-like receptor, plant (InterPro:IPR017103); BEST Arabidopsis thaliana protein match is: Glutamate receptor family protein (TAIR:AT5G48400.2); Has 1807 Blast hits to 1807 proteins in 277 species: Archae - 0; Bacteria - 0; Metazoa - 736; Fungi - 347; Plants - 385; Viruses - 0; Other Eukaryotes - 339 (source: NCBI BLink).	GLR1.3
AT2G29110	glutamate receptor 2.8 (GLR2.8); FUNCTIONS IN: intracellular ligand-gated ion channel activity; INVOLVED IN: cellular calcium ion homeostasis, response to light stimulus; LOCATED IN: endomembrane system, membrane; EXPRESSED IN: 7 plant structures; EXPRESSED DURING: 6 growth stages; CONTAINS InterPro DOMAIN/s: Extracellular solute-binding protein, family 3 (InterPro:IPR001638), Ionotropic glutamate receptor (InterPro:IPR001320), Extracellular ligand-binding receptor (InterPro:IPR001828), Glutamate receptor-related (InterPro:IPR015683), Ionotropic glutamate-like receptor, plant (InterPro:IPR017103); BEST Arabidopsis thaliana protein match is: glutamate receptor 2.9 (TAIR:AT2G29100.1); Has 5212 Blast hits to 5102 proteins in 531 species: Archae - 73; Bacteria - 810; Metazoa - 3457; Fungi - 0; Plants - 647; Viruses - 0; Other Eukaryotes - 225 (source: NCBI BLink).	GLR2.8
AT3G05120	GA INSENSITIVE DWARF1A (GID1A); FUNCTIONS IN: hydrolase activity; INVOLVED IN: floral organ morphogenesis, raffinose family oligosaccharide biosynthetic process, positive regulation of gibberellic acid mediated signaling pathway, response to gibberellin stimulus, gibberellin mediated signaling pathway; LOCATED IN: nucleus, cytoplasm; EXPRESSED IN: 27 plant structures; EXPRESSED DURING: 15 growth stages; CONTAINS InterPro DOMAIN/s: Lipase, GDXG, active site (InterPro:IPR002168), Alpha/beta hydrolase fold-3 (InterPro:IPR013094); BEST Arabidopsis thaliana protein match is: alpha/beta-Hydrolases superfamily protein (TAIR:AT5G27320.1); Has 8768 Blast hits to 8750 proteins in 1436 species: Archae - 107; Bacteria - 5145; Metazoa - 395; Fungi - 775; Plants - 1346; Viruses - 3; Other Eukaryotes - 997 (source: NCBI BLink).	GID1
AT2G06200	growth-regulating factor 6 (GRF6); CONTAINS InterPro DOMAIN/s: Glutamine-Leucine-Glutamine, QLQ (InterPro:IPR014978), WRC (InterPro:IPR014977); BEST Arabidopsis thaliana protein match is: growth-regulating factor 5 (TAIR:AT3G13960.1); Has 491 Blast hits to 476 proteins in 20 species: Archae - 0; Bacteria - 0; Metazoa - 0; Fungi - 0; Plants - 491; Viruses - 0; Other Eukaryotes - 0 (source: NCBI BLink).	AtGRF6
AT2G45480	growth-regulating factor 9 (GRF9); CONTAINS InterPro DOMAIN/s: Glutamine-Leucine-Glutamine, QLQ (InterPro:IPR014978), WRC (InterPro:IPR014977); BEST Arabidopsis thaliana protein match is: growth-regulating factor 3 (TAIR:AT2G36400.1); Has 35333 Blast hits to 34131 proteins in 2444 species: Archae - 798; Bacteria - 22429; Metazoa - 974; Fungi - 991; Plants - 531; Viruses - 0; Other Eukaryotes - 9610 (source: NCBI BLink).	AtGRF9
AT1G52150	ATHB-15; CONTAINS InterPro DOMAIN/s: Homeobox (InterPro:IPR001356), Homeodomain-like (InterPro:IPR009057), Lipid-binding START (InterPro:IPR002913), MEKHLA (InterPro:IPR013978), Homeodomain-related (InterPro:IPR012287); BEST Arabidopsis thaliana protein match is: homeobox gene 8 (TAIR:AT4G32880.1); Has 3146 Blast hits to 3075 proteins in 258 species: Archae - 0; Bacteria - 18; Metazoa - 766; Fungi - 90; Plants - 2237; Viruses - 0; Other Eukaryotes - 35 (source: NCBI BLink).	ATHB15,
AT2G18550	homeobox protein 21 (HB21); FUNCTIONS IN: DNA binding, sequence-specific DNA binding transcription factor activity; INVOLVED IN: regulation of transcription, DNA-dependent, regulation of transcription; LOCATED IN: nucleus; EXPRESSED IN: 21 plant structures; EXPRESSED DURING: 13 growth stages; CONTAINS InterPro DOMAIN/s: Homeobox, conserved site (InterPro:IPR017970), Homeobox (InterPro:IPR001356), Homeodomain-like (InterPro:IPR009057), Helix-turn-helix motif, lambda-like repressor (InterPro:IPR000047), Homeodomain-related (InterPro:IPR012287); BEST Arabidopsis thaliana protein match is: homeobox protein 40 (TAIR:AT4G36740.1); Has 7525 Blast hits to 7522 proteins in 427 species: Archae - 0; Bacteria - 0; Metazoa - 5302; Fungi - 235; Plants - 1881; Viruses - 3; Other Eukaryotes - 104 (source: NCBI BLink).	ATHB21,HB-2
AT5G03790	homeobox 51 (HB51); FUNCTIONS IN: sequence-specific DNA binding, DNA binding, sequence-specific DNA binding transcription factor activity; INVOLVED IN: in 6 processes; LOCATED IN: nucleus; EXPRESSED IN: 14 plant structures; EXPRESSED DURING: 6 growth stages; CONTAINS InterPro DOMAIN/s: Homeobox, conserved site (InterPro:IPR017970), Homeobox (InterPro:IPR001356), Homeodomain-like (InterPro:IPR009057), Helix-turn-helix motif, lambda-like repressor (InterPro:IPR000047), Homeodomain-related (InterPro:IPR012287); BEST Arabidopsis thaliana protein match is: homeobox protein 22 (TAIR:AT2G36610.1); Has 11020 Blast hits to 10992 proteins in 578 species: Archae - 2; Bacteria - 0; Metazoa - 8622; Fungi - 156; Plants - 2028; Viruses - 0; Other Eukaryotes - 212 (source: NCBI BLink).	ATHB51,LMI1
AT4G11080	HMG (high mobility group) box protein; FUNCTIONS IN: sequence-specific DNA binding transcription factor activity; LOCATED IN: nucleus, chloroplast; EXPRESSED IN: 19 plant structures; EXPRESSED DURING: 13 growth stages; CONTAINS InterPro DOMAIN/s: High mobility group, superfamily (InterPro:IPR009071), High mobility group, HMG1/HMG2 (InterPro:IPR000910); BEST Arabidopsis thaliana protein match is: HMG (high mobility group) box protein (TAIR:AT4G23800.2); Has 1807 Blast hits to 1807 proteins in 277 species: Archae - 0; Bacteria - 0; Metazoa - 736; Fungi - 347; Plants - 385; Viruses - 0; Other Eukaryotes - 339 (source: NCBI BLink).	3XHMG-BOX1
AT1G69780	ATHB13; FUNCTIONS IN: sequence-specific DNA binding, DNA binding, sequence-specific DNA binding transcription factor activity; INVOLVED IN: cotyledon morphogenesis, regulation of transcription, DNA-dependent, response to sucrose stimulus, leaf morphogenesis; LOCATED IN: nucleus; EXPRESSED IN: 22 plant structures; EXPRESSED DURING: 13 growth stages; CONTAINS InterPro DOMAIN/s: Homeobox, conserved site (InterPro:IPR017970), Homeobox (InterPro:IPR001356), Homeodomain-like (InterPro:IPR009057), Helix-turn-helix motif, lambda-like repressor (InterPro:IPR000047), Leucine zipper, homeobox-associated (InterPro:IPR003106), Homeodomain-related (InterPro:IPR012287); BEST Arabidopsis thaliana protein match is: homeobox protein 23 (TAIR:AT1G26960.1); Has 11763 Blast hits to 11710 proteins in 595 species: Archae - 0; Bacteria - 0; Metazoa - 9272; Fungi - 193; Plants - 2061; Viruses - 5; Other Eukaryotes - 232 (source: NCBI BLink).	ATHB13
AT2G46680	homeobox 7 (HB-7); FUNCTIONS IN: transcription activator activity, sequence-specific DNA binding transcription factor activity; INVOLVED IN: response to water deprivation, abscisic acid mediated signaling pathway, regulation of transcription, DNA-dependent, response to abscisic acid stimulus; LOCATED IN: nucleus; EXPRESSED IN: 21 plant structures; EXPRESSED DURING: 6 growth stages; CONTAINS InterPro DOMAIN/s: Homeobox, conserved site (InterPro:IPR017970), Homeobox (InterPro:IPR001356), Homeodomain-like (InterPro:IPR009057), Helix-turn-helix motif, lambda-like repressor (InterPro:IPR000047), Leucine zipper, homeobox-associated (InterPro:IPR003106), Homeodomain-related (InterPro:IPR012287); BEST Arabidopsis thaliana protein match is: homeobox 12 (TAIR:AT3G61890.1); Has 11865 Blast hits to 11755 proteins in 611 species: Archae - 0; Bacteria - 26; Metazoa - 9035; Fungi - 216; Plants - 2052; Viruses - 14; Other Eukaryotes - 522 (source: NCBI BLink).	ATHB7
AT5G47370	HAT2; FUNCTIONS IN: transcription repressor activity, DNA binding, sequence-specific DNA binding transcription factor activity; INVOLVED IN: response to auxin stimulus, auxin mediated signaling pathway, shade avoidance, regulation of transcription, DNA-dependent, unidimensional cell growth; LOCATED IN: nucleus; EXPRESSED IN: 21 plant structures; EXPRESSED DURING: 13 growth stages; CONTAINS InterPro DOMAIN/s: HD-ZIP protein, N-terminal (InterPro:IPR006712), Homeobox, conserved site (InterPro:IPR017970), Homeobox (InterPro:IPR001356), Homeodomain-like (InterPro:IPR009057), Leucine zipper, homeobox-associated (InterPro:IPR003106), Homeodomain-related (InterPro:IPR012287); BEST Arabidopsis thaliana protein match is: Homeobox-leucine zipper protein 4 (HB-4) / HD-ZIP protein (TAIR:AT4G17460.1); Has 1807 Blast hits to 1807 proteins in 277 species: Archae - 0; Bacteria - 0; Metazoa - 736; Fungi - 347; Plants - 385; Viruses - 0; Other Eukaryotes - 339 (source: NCBI BLink).	HAT2
AT4G37790	HAT22; FUNCTIONS IN: sequence-specific DNA binding transcription factor activity; INVOLVED IN: regulation of transcription, DNA-dependent, response to cytokinin stimulus; LOCATED IN: nucleus; EXPRESSED IN: 22 plant structures; EXPRESSED DURING: 13 growth stages; CONTAINS InterPro DOMAIN/s: Homeobox, conserved site (InterPro:IPR017970), Homeobox (InterPro:IPR001356), Homeodomain-like (InterPro:IPR009057), Leucine zipper, homeobox-associated (InterPro:IPR003106), Homeodomain-related (InterPro:IPR012287); BEST Arabidopsis thaliana protein match is: Homeobox-leucine zipper protein family (TAIR:AT2G22800.1); Has 6652 Blast hits to 6630 proteins in 455 species: Archae - 0; Bacteria - 0; Metazoa - 4237; Fungi - 277; Plants - 2018; Viruses - 3; Other Eukaryotes - 117 (source: NCBI BLink).	HAT22
AT3G61150	homeodomain GLABROUS 1 (HDG1); FUNCTIONS IN: DNA binding, sequence-specific DNA binding transcription factor activity; INVOLVED IN: regulation of transcription, DNA-dependent, regulation of transcription; LOCATED IN: nucleus; EXPRESSED IN: 27 plant structures; EXPRESSED DURING: 14 growth stages; CONTAINS InterPro DOMAIN/s: Homeobox, conserved site (InterPro:IPR017970), Homeobox (InterPro:IPR001356), Homeodomain-like (InterPro:IPR009057), Lipid-binding START (InterPro:IPR002913), Homeodomain-related (InterPro:IPR012287); BEST Arabidopsis thaliana protein match is: Homeobox-leucine zipper family protein / lipid-binding START domain-containing protein (TAIR:AT4G00730.1); Has 11756 Blast hits to 11371 proteins in 530 species: Archae - 0; Bacteria - 4; Metazoa - 8768; Fungi - 189; Plants - 2580; Viruses - 0; Other Eukaryotes - 215 (source: NCBI BLink).	HD-GL2-1,HDG1
AT2G41690	heat shock transcription factor B3 (HSFB3); FUNCTIONS IN: DNA binding, sequence-specific DNA binding transcription factor activity; INVOLVED IN: response to cadmium ion; LOCATED IN: nucleus; EXPRESSED IN: inflorescence meristem, leaf whorl, flower, cultured cell; EXPRESSED DURING: 4 anthesis, petal differentiation and expansion stage; CONTAINS InterPro DOMAIN/s: Winged helix-turn-helix transcription repressor DNA-binding (InterPro:IPR011991), Heat shock factor (HSF)-type, DNA-binding (InterPro:IPR000232); BEST Arabidopsis thaliana protein match is: heat shock transcription factor B2A (TAIR:AT5G62020.1); Has 2046 Blast hits to 2034 proteins in 225 species: Archae - 0; Bacteria - 0; Metazoa - 329; Fungi - 465; Plants - 775; Viruses - 0; Other Eukaryotes - 477 (source: NCBI BLink).	AT-HSFB3,HSFB3
AT5G16820	heat shock factor 3 (HSF3); CONTAINS InterPro DOMAIN/s: Winged helix-turn-helix transcription repressor DNA-binding (InterPro:IPR011991), Heat shock factor (HSF)-type, DNA-binding (InterPro:IPR000232); BEST Arabidopsis thaliana protein match is: heat shock transcription factor A1E (TAIR:AT3G02990.1); Has 2455 Blast hits to 2420 proteins in 254 species: Archae - 0; Bacteria - 23; Metazoa - 373; Fungi - 496; Plants - 855; Viruses - 0; Other Eukaryotes - 708 (source: NCBI BLink).	HSF3,HSFA1B
AT5G62020	heat shock transcription factor B2A (HSFB2A); FUNCTIONS IN: DNA binding, sequence-specific DNA binding transcription factor activity; INVOLVED IN: response to chitin; LOCATED IN: nucleus; EXPRESSED IN: 18 plant structures; EXPRESSED DURING: 11 growth stages; CONTAINS InterPro DOMAIN/s: Winged helix-turn-helix transcription repressor DNA-binding (InterPro:IPR011991), Heat shock factor (HSF)-type, DNA-binding (InterPro:IPR000232); BEST Arabidopsis thaliana protein match is: winged-helix DNA-binding transcription factor family protein (TAIR:AT4G11660.1); Has 2147 Blast hits to 2134 proteins in 224 species: Archae - 0; Bacteria - 0; Metazoa - 368; Fungi - 473; Plants - 782; Viruses - 0; Other Eukaryotes - 524 (source: NCBI BLink).	HSF6,HSFB2A
AT4G11660	AT-HSFB2B; FUNCTIONS IN: transcription repressor activity, sequence-specific DNA binding transcription factor activity; INVOLVED IN: response to chitin; LOCATED IN: nucleus; EXPRESSED IN: 24 plant structures; EXPRESSED DURING: 14 growth stages; CONTAINS InterPro DOMAIN/s: Winged helix-turn-helix transcription repressor DNA-binding (InterPro:IPR011991), Heat shock factor (HSF)-type, DNA-binding (InterPro:IPR000232); BEST Arabidopsis thaliana protein match is: heat shock transcription factor B2A (TAIR:AT5G62020.1); Has 32476 Blast hits to 10764 proteins in 847 species: Archae - 36; Bacteria - 10454; Metazoa - 9035; Fungi - 1651; Plants - 6330; Viruses - 666; Other Eukaryotes - 4304 (source: NCBI BLink).	HSF7,HSFB2B
AT3G02990	heat shock transcription factor A1E (HSFA1E); FUNCTIONS IN: DNA binding, sequence-specific DNA binding transcription factor activity; INVOLVED IN: regulation of transcription, DNA-dependent; LOCATED IN: nucleus; EXPRESSED IN: 12 plant structures; EXPRESSED DURING: 7 growth stages; CONTAINS InterPro DOMAIN/s: Winged helix-turn-helix transcription repressor DNA-binding (InterPro:IPR011991), Heat shock factor (HSF)-type, DNA-binding (InterPro:IPR000232); BEST Arabidopsis thaliana protein match is: heat shock factor 3 (TAIR:AT5G16820.2); Has 2512 Blast hits to 2481 proteins in 244 species: Archae - 0; Bacteria - 10; Metazoa - 450; Fungi - 485; Plants - 859; Viruses - 0; Other Eukaryotes - 708 (source: NCBI BLink).	HSFA1E
AT3G22830	heat shock transcription factor A6B (HSFA6B); FUNCTIONS IN: DNA binding, sequence-specific DNA binding transcription factor activity; INVOLVED IN: regulation of transcription, DNA-dependent; LOCATED IN: nucleus; EXPRESSED IN: root; CONTAINS InterPro DOMAIN/s: Winged helix-turn-helix transcription repressor DNA-binding (InterPro:IPR011991), Heat shock factor (HSF)-type, DNA-binding (InterPro:IPR000232); BEST Arabidopsis thaliana protein match is: heat shock transcription factor A2 (TAIR:AT2G26150.1); Has 2517 Blast hits to 2494 proteins in 242 species: Archae - 0; Bacteria - 17; Metazoa - 509; Fungi - 485; Plants - 797; Viruses - 4; Other Eukaryotes - 705 (source: NCBI BLink).	HSFA6B
AT2G44050	COI1 SUPPRESSOR1 (COS1); FUNCTIONS IN: 6,7-dimethyl-8-ribityllumazine synthase activity; INVOLVED IN: riboflavin biosynthetic process, jasmonic acid mediated signaling pathway; LOCATED IN: chloroplast stroma, chloroplast; EXPRESSED IN: 23 plant structures; EXPRESSED DURING: 13 growth stages; CONTAINS InterPro DOMAIN/s: 6,7-dimethyl-8-ribityllumazine synthase (InterPro:IPR002180), 6,7-dimethyl-8-ribityllumazine synthase, chloroplast (InterPro:IPR017420); Has 7351 Blast hits to 7351 proteins in 2325 species: Archae - 190; Bacteria - 4938; Metazoa - 2; Fungi - 209; Plants - 81; Viruses - 0; Other Eukaryotes - 1931 (source: NCBI BLink).	COI1
AT5G63110	histone deacetylase 6 (HDA6); FUNCTIONS IN: histone deacetylase activity; INVOLVED IN: response to salt stress, gene silencing, posttranscriptional gene silencing, response to abscisic acid stimulus, histone deacetylation; LOCATED IN: nucleus, chloroplast envelope; EXPRESSED IN: 23 plant structures; EXPRESSED DURING: 13 growth stages; CONTAINS InterPro DOMAIN/s: Histone deacetylase (InterPro:IPR003084), Histone deacetylase superfamily (InterPro:IPR000286); BEST Arabidopsis thaliana protein match is: histone deacetylase 1 (TAIR:AT4G38130.1); Has 8759 Blast hits to 8549 proteins in 1444 species: Archae - 221; Bacteria - 3162; Metazoa - 1525; Fungi - 546; Plants - 480; Viruses - 0; Other Eukaryotes - 2825 (source: NCBI BLink).	HDA6
AT3G43440	jasmonate-zim-domain protein 11 (JAZ11); CONTAINS InterPro DOMAIN/s: Tify (InterPro:IPR010399), CCT domain-like (InterPro:IPR018467); BEST Arabidopsis thaliana protein match is: jasmonate-zim-domain protein 12 (TAIR:AT5G20900.1); Has 581 Blast hits to 344 proteins in 28 species: Archae - 0; Bacteria - 0; Metazoa - 0; Fungi - 0; Plants - 581; Viruses - 0; Other Eukaryotes - 0 (source: NCBI BLink).	JAZ11
AT3G17860	jasmonate-zim-domain protein 3 (JAZ3); CONTAINS InterPro DOMAIN/s: Tify (InterPro:IPR010399), CCT domain-like (InterPro:IPR018467); BEST Arabidopsis thaliana protein match is: jasmonate-zim-domain protein 4 (TAIR:AT1G48500.1); Has 657 Blast hits to 387 proteins in 36 species: Archae - 0; Bacteria - 0; Metazoa - 2; Fungi - 0; Plants - 365; Viruses - 0; Other Eukaryotes - 290 (source: NCBI BLink).	JAZ3
AT1G30135	jasmonate-zim-domain protein 8 (JAZ8); CONTAINS InterPro DOMAIN/s: Tify (InterPro:IPR010399), CCT domain-like (InterPro:IPR018467); BEST Arabidopsis thaliana protein match is: jasmonate-zim-domain protein 7 (TAIR:AT2G34600.1); Has 89 Blast hits to 89 proteins in 12 species: Archae - 0; Bacteria - 0; Metazoa - 0; Fungi - 0; Plants - 89; Viruses - 0; Other Eukaryotes - 0 (source: NCBI BLink).	JAZ8
AT1G32640	MYC2; FUNCTIONS IN: DNA binding, transcription activator activity, sequence-specific DNA binding transcription factor activity; INVOLVED IN: in 13 processes; LOCATED IN: nucleus; EXPRESSED IN: 26 plant structures; EXPRESSED DURING: 13 growth stages; CONTAINS InterPro DOMAIN/s: Helix-loop-helix DNA-binding domain (InterPro:IPR001092), Helix-loop-helix DNA-binding (InterPro:IPR011598); BEST Arabidopsis thaliana protein match is: Basic helix-loop-helix (bHLH) DNA-binding family protein (TAIR:AT4G17880.1); Has 4078 Blast hits to 3762 proteins in 672 species: Archae - 2; Bacteria - 2; Metazoa - 761; Fungi - 108; Plants - 3150; Viruses - 25; Other Eukaryotes - 30 (source: NCBI BLink).	MYC2
AT5G24770	vegetative storage protein 2 (VSP2); FUNCTIONS IN: acid phosphatase activity; INVOLVED IN: in 8 processes; LOCATED IN: cytosolic ribosome, vacuole; EXPRESSED IN: fruit, flower, leaf; EXPRESSED DURING: seedling growth, 4 leaf senescence stage; CONTAINS InterPro DOMAIN/s: Acid phosphatase (Class B) (InterPro:IPR005519), Vegetative storage protein/acid phosphatase (InterPro:IPR014403), Acid phosphatase, plant (InterPro:IPR010028); BEST Arabidopsis thaliana protein match is: vegetative storage protein 1 (TAIR:AT5G24780.1); Has 30201 Blast hits to 17322 proteins in 780 species: Archae - 12; Bacteria - 1396; Metazoa - 17338; Fungi - 3422; Plants - 5037; Viruses - 0; Other Eukaryotes - 2996 (source: NCBI BLink).	VSP2
AT2G18790	phytochrome B (PHYB); CONTAINS InterPro DOMAIN/s: Phytochrome, central region (InterPro:IPR013515), Signal transduction histidine kinase, core (InterPro:IPR005467), PAS fold (InterPro:IPR013767), PAS (InterPro:IPR000014), Phytochrome chromophore attachment domain (InterPro:IPR016132), ATPase-like, ATP-binding domain (InterPro:IPR003594), PAS fold-2 (InterPro:IPR013654), Phytochrome A/B/C/D/E (InterPro:IPR012129), Phytochrome (InterPro:IPR001294), Phytochrome chromophore binding site (InterPro:IPR013516), Signal transduction histidine kinase, subgroup 1, dimerisation/phosphoacceptor domain (InterPro:IPR003661), GAF (InterPro:IPR003018); BEST Arabidopsis thaliana protein match is: phytochrome D (TAIR:AT4G16250.1); Has 25059 Blast hits to 24774 proteins in 3701 species: Archae - 266; Bacteria - 19279; Metazoa - 9; Fungi - 493; Plants - 3930; Viruses - 5; Other Eukaryotes - 1077 (source: NCBI BLink).	PHYB
AT1G09530	phytochrome interacting factor 3 (PIF3); CONTAINS InterPro DOMAIN/s: Helix-loop-helix DNA-binding domain (InterPro:IPR001092), Helix-loop-helix DNA-binding (InterPro:IPR011598); BEST Arabidopsis thaliana protein match is: phytochrome interacting factor 3-like 1 (TAIR:AT2G46970.1); Has 4326 Blast hits to 4310 proteins in 315 species: Archae - 0; Bacteria - 2; Metazoa - 732; Fungi - 183; Plants - 3377; Viruses - 7; Other Eukaryotes - 25 (source: NCBI BLink).	PIF3
AT5G61270	phytochrome-interacting factor7 (PIF7); CONTAINS InterPro DOMAIN/s: Helix-loop-helix DNA-binding domain (InterPro:IPR001092), Helix-loop-helix DNA-binding (InterPro:IPR011598); BEST Arabidopsis thaliana protein match is: basic helix-loop-helix (bHLH) DNA-binding superfamily protein (TAIR:AT4G00050.1); Has 35333 Blast hits to 34131 proteins in 2444 species: Archae - 798; Bacteria - 22429; Metazoa - 974; Fungi - 991; Plants - 531; Viruses - 0; Other Eukaryotes - 9610 (source: NCBI BLink).	PIF7
AT1G65620	ASYMMETRIC LEAVES 2 (AS2); CONTAINS InterPro DOMAIN/s: Lateral organ boundaries, LOB (InterPro:IPR004883); BEST Arabidopsis thaliana protein match is: ASYMMETRIC LEAVES 2-like 1 (TAIR:AT5G66870.1); Has 984 Blast hits to 979 proteins in 24 species: Archae - 0; Bacteria - 0; Metazoa - 0; Fungi - 0; Plants - 984; Viruses - 0; Other Eukaryotes - 0 (source: NCBI BLink).	AS2
AT2G42430	lateral organ boundaries-domain 16 (LBD16); CONTAINS InterPro DOMAIN/s: Lateral organ boundaries, LOB (InterPro:IPR004883); BEST Arabidopsis thaliana protein match is: lateral organ boundaries-domain 29 (TAIR:AT3G58190.1); Has 917 Blast hits to 912 proteins in 22 species: Archae - 0; Bacteria - 0; Metazoa - 0; Fungi - 0; Plants - 917; Viruses - 0; Other Eukaryotes - 0 (source: NCBI BLink).	ASL18,LBD16
AT2G30340	LOB domain-containing protein 13 (LBD13); FUNCTIONS IN: molecular_function unknown; INVOLVED IN: biological_process unknown; LOCATED IN: membrane; EXPRESSED IN: root, leaf; CONTAINS InterPro DOMAIN/s: Lateral organ boundaries, LOB (InterPro:IPR004883); BEST Arabidopsis thaliana protein match is: LOB domain-containing protein 15 (TAIR:AT2G40470.1); Has 7621 Blast hits to 4763 proteins in 393 species: Archae - 10; Bacteria - 557; Metazoa - 1967; Fungi - 731; Plants - 2819; Viruses - 582; Other Eukaryotes - 955 (source: NCBI BLink).	LBD13
AT5G63710	Leucine-rich repeat protein kinase family protein; FUNCTIONS IN: protein serine/threonine kinase activity, protein kinase activity, ATP binding; INVOLVED IN: transmembrane receptor protein tyrosine kinase signaling pathway, protein amino acid phosphorylation; LOCATED IN: cellular_component unknown; EXPRESSED IN: 22 plant structures; EXPRESSED DURING: 13 growth stages; CONTAINS InterPro DOMAIN/s: Protein kinase, ATP binding site (InterPro:IPR017441), Protein kinase, catalytic domain (InterPro:IPR000719), Leucine-rich repeat-containing N-terminal domain, type 2 (InterPro:IPR013210), Leucine-rich repeat (InterPro:IPR001611), Serine-threonine/tyrosine-protein kinase (InterPro:IPR001245), Protein kinase-like domain (InterPro:IPR011009), Serine/threonine-protein kinase, active site (InterPro:IPR008271); BEST Arabidopsis thaliana protein match is: leucine-rich repeat transmembrane protein kinase family protein (TAIR:AT5G10290.1); Has 30201 Blast hits to 17322 proteins in 780 species: Archae - 12; Bacteria - 1396; Metazoa - 17338; Fungi - 3422; Plants - 5037; Viruses - 0; Other Eukaryotes - 2996 (source: NCBI BLink).	APEX
AT4G33430	BRI1-associated receptor kinase (BAK1); FUNCTIONS IN: protein binding, protein serine/threonine kinase activity, protein heterodimerization activity, kinase activity; INVOLVED IN: in 6 processes; LOCATED IN: endosome, plasma membrane, protein complex; EXPRESSED IN: 26 plant structures; EXPRESSED DURING: 13 growth stages; CONTAINS InterPro DOMAIN/s: Protein kinase, ATP binding site (InterPro:IPR017441), Protein kinase, catalytic domain (InterPro:IPR000719), Leucine-rich repeat-containing N-terminal domain, type 2 (InterPro:IPR013210), Leucine-rich repeat (InterPro:IPR001611), Serine/threonine-protein kinase-like domain (InterPro:IPR017442), Protein kinase-like domain (InterPro:IPR011009), Serine/threonine-protein kinase, active site (InterPro:IPR008271); BEST Arabidopsis thaliana protein match is: somatic embryogenesis receptor-like kinase 4 (TAIR:AT2G13790.1); Has 30201 Blast hits to 17322 proteins in 780 species: Archae - 12; Bacteria - 1396; Metazoa - 17338; Fungi - 3422; Plants - 5037; Viruses - 0; Other Eukaryotes - 2996 (source: NCBI BLink).	BAK1
AT5G20480	EF-TU receptor (EFR); FUNCTIONS IN: protein serine/threonine kinase activity, transmembrane receptor protein kinase activity, kinase activity, ATP binding; INVOLVED IN: in 7 processes; LOCATED IN: endomembrane system; EXPRESSED IN: 14 plant structures; EXPRESSED DURING: 11 growth stages; CONTAINS InterPro DOMAIN/s: Protein kinase, ATP binding site (InterPro:IPR017441), Protein kinase, catalytic domain (InterPro:IPR000719), Leucine-rich repeat-containing N-terminal domain, type 2 (InterPro:IPR013210), Leucine-rich repeat (InterPro:IPR001611), Serine/threonine-protein kinase-like domain (InterPro:IPR017442), Protein kinase-like domain (InterPro:IPR011009), Serine/threonine-protein kinase, active site (InterPro:IPR008271); BEST Arabidopsis thaliana protein match is: Leucine-rich repeat protein kinase family protein (TAIR:AT3G47090.1); Has 211073 Blast hits to 132033 proteins in 4602 species: Archae - 167; Bacteria - 19808; Metazoa - 69159; Fungi - 9873; Plants - 87247; Viruses - 333; Other Eukaryotes - 24486 (source: NCBI BLink).	EFR
AT5G46330	FLAGELLIN-SENSITIVE 2 (FLS2); FUNCTIONS IN: protein serine/threonine kinase activity, transmembrane receptor protein serine/threonine kinase activity, kinase activity, ATP binding; INVOLVED IN: in 6 processes; LOCATED IN: plasma membrane, membrane; EXPRESSED IN: 21 plant structures; EXPRESSED DURING: 10 growth stages; CONTAINS InterPro DOMAIN/s: Serine/threonine-protein kinase domain (InterPro:IPR002290), Leucine-rich repeat-containing N-terminal domain, type 2 (InterPro:IPR013210), Leucine-rich repeat (InterPro:IPR001611), Serine/threonine-protein kinase-like domain (InterPro:IPR017442), Serine/threonine-protein kinase, active site (InterPro:IPR008271), Protein kinase-like domain (InterPro:IPR011009), Protein kinase, catalytic domain (InterPro:IPR000719), Leucine-rich repeat, typical subtype (InterPro:IPR003591), Tyrosine-protein kinase, catalytic domain (InterPro:IPR020635); BEST Arabidopsis thaliana protein match is: Leucine-rich repeat transmembrane protein kinase (TAIR:AT4G20140.1); Has 1807 Blast hits to 1807 proteins in 277 species: Archae - 0; Bacteria - 0; Metazoa - 736; Fungi - 347; Plants - 385; Viruses - 0; Other Eukaryotes - 339 (source: NCBI BLink).	FLS2
AT1G51940	protein kinase family protein / peptidoglycan-binding LysM domain-containing protein; FUNCTIONS IN: kinase activity; INVOLVED IN: protein amino acid phosphorylation, cell wall macromolecule catabolic process; LOCATED IN: endomembrane system; EXPRESSED IN: 22 plant structures; EXPRESSED DURING: 13 growth stages; CONTAINS InterPro DOMAIN/s: Protein kinase, ATP binding site (InterPro:IPR017441), Peptidoglycan-binding Lysin subgroup (InterPro:IPR002482), Serine/threonine-protein kinase domain (InterPro:IPR002290), Serine-threonine/tyrosine-protein kinase (InterPro:IPR001245), Serine/threonine-protein kinase, active site (InterPro:IPR008271), Protein kinase-like domain (InterPro:IPR011009), Protein kinase, catalytic domain (InterPro:IPR000719), Tyrosine-protein kinase, catalytic domain (InterPro:IPR020635); BEST Arabidopsis thaliana protein match is: chitin elicitor receptor kinase 1 (TAIR:AT3G21630.1); Has 117626 Blast hits to 116415 proteins in 4493 species: Archae - 110; Bacteria - 13527; Metazoa - 43649; Fungi - 10139; Plants - 32288; Viruses - 471; Other Eukaryotes - 17442 (source: NCBI BLink).	LYK3
AT2G23770	protein kinase family protein / peptidoglycan-binding LysM domain-containing protein; FUNCTIONS IN: kinase activity; INVOLVED IN: protein amino acid phosphorylation, cell wall macromolecule catabolic process; LOCATED IN: endomembrane system; EXPRESSED IN: stem, leaf whorl, root, leaf; EXPRESSED DURING: LP.06 six leaves visible, LP.12 twelve leaves visible; CONTAINS InterPro DOMAIN/s: Peptidoglycan-binding lysin domain (InterPro:IPR018392), Immunoglobulin-like (InterPro:IPR007110), Protein kinase, catalytic domain (InterPro:IPR000719), Peptidoglycan-binding Lysin subgroup (InterPro:IPR002482), Serine-threonine/tyrosine-protein kinase (InterPro:IPR001245), Protein kinase-like domain (InterPro:IPR011009); BEST Arabidopsis thaliana protein match is: Protein kinase superfamily protein (TAIR:AT2G33580.1); Has 93408 Blast hits to 92552 proteins in 3130 species: Archae - 75; Bacteria - 9623; Metazoa - 34895; Fungi - 6839; Plants - 28747; Viruses - 328; Other Eukaryotes - 12901 (source: NCBI BLink).	LYK4
AT1G21880	lysm domain GPI-anchored protein 1 precursor (LYM1); FUNCTIONS IN: molecular_function unknown; INVOLVED IN: cell wall macromolecule catabolic process; LOCATED IN: anchored to plasma membrane, plasma membrane, anchored to membrane; EXPRESSED IN: 24 plant structures; EXPRESSED DURING: 13 growth stages; CONTAINS InterPro DOMAIN/s: Peptidoglycan-binding lysin domain (InterPro:IPR018392), Peptidoglycan-binding Lysin subgroup (InterPro:IPR002482); BEST Arabidopsis thaliana protein match is: Peptidoglycan-binding LysM domain-containing protein (TAIR:AT1G77630.1); Has 655 Blast hits to 634 proteins in 130 species: Archae - 0; Bacteria - 234; Metazoa - 0; Fungi - 1; Plants - 403; Viruses - 0; Other Eukaryotes - 17 (source: NCBI BLink).	LYM
AT5G16000	NSP-interacting kinase 1 (NIK1); FUNCTIONS IN: kinase activity; INVOLVED IN: protein amino acid phosphorylation; LOCATED IN: plasma membrane; EXPRESSED IN: 23 plant structures; EXPRESSED DURING: 13 growth stages; CONTAINS InterPro DOMAIN/s: Protein kinase, ATP binding site (InterPro:IPR017441), Protein kinase, catalytic domain (InterPro:IPR000719), Leucine-rich repeat-containing N-terminal domain, type 2 (InterPro:IPR013210), Leucine-rich repeat (InterPro:IPR001611), Serine/threonine-protein kinase-like domain (InterPro:IPR017442), Protein kinase-like domain (InterPro:IPR011009), Serine/threonine-protein kinase, active site (InterPro:IPR008271); BEST Arabidopsis thaliana protein match is: NSP-interacting kinase 2 (TAIR:AT3G25560.1); Has 1807 Blast hits to 1807 proteins in 277 species: Archae - 0; Bacteria - 0; Metazoa - 736; Fungi - 347; Plants - 385; Viruses - 0; Other Eukaryotes - 339 (source: NCBI BLink).	NIK1
AT4G34220	Leucine-rich repeat protein kinase family protein; FUNCTIONS IN: protein serine/threonine kinase activity, protein kinase activity, ATP binding; INVOLVED IN: transmembrane receptor protein tyrosine kinase signaling pathway, protein amino acid phosphorylation; LOCATED IN: endomembrane system; EXPRESSED IN: 21 plant structures; EXPRESSED DURING: 14 growth stages; CONTAINS InterPro DOMAIN/s: Protein kinase, catalytic domain (InterPro:IPR000719), Serine/threonine-protein kinase domain (InterPro:IPR002290), Leucine-rich repeat (InterPro:IPR001611), Leucine-rich repeat-containing N-terminal domain, type 2 (InterPro:IPR013210), Tyrosine-protein kinase, catalytic domain (InterPro:IPR020635), Serine/threonine-protein kinase-like domain (InterPro:IPR017442), Protein kinase-like domain (InterPro:IPR011009); BEST Arabidopsis thaliana protein match is: Leucine-rich repeat protein kinase family protein (TAIR:AT2G15300.1); Has 30201 Blast hits to 17322 proteins in 780 species: Archae - 12; Bacteria - 1396; Metazoa - 17338; Fungi - 3422; Plants - 5037; Viruses - 0; Other Eukaryotes - 2996 (source: NCBI BLink).	RDK1
AT3G05360	receptor like protein 30 (RLP30); FUNCTIONS IN: kinase activity; INVOLVED IN: defense response signaling pathway, resistance gene-independent, signal transduction, response to cyclopentenone, defense response; LOCATED IN: endomembrane system; EXPRESSED IN: 9 plant structures; EXPRESSED DURING: 4 anthesis, petal differentiation and expansion stage, E expanded cotyledon stage; CONTAINS InterPro DOMAIN/s: Leucine-rich repeat-containing N-terminal domain, type 2 (InterPro:IPR013210), Leucine-rich repeat (InterPro:IPR001611); BEST Arabidopsis thaliana protein match is: receptor like protein 11 (TAIR:AT1G71390.1); Has 101325 Blast hits to 29993 proteins in 1145 species: Archae - 37; Bacteria - 7130; Metazoa - 23873; Fungi - 1058; Plants - 61263; Viruses - 2; Other Eukaryotes - 7962 (source: NCBI BLink).	RLP30
AT5G13790	AGAMOUS-like 15 (AGL15); CONTAINS InterPro DOMAIN/s: Transcription factor, MADS-box (InterPro:IPR002100), Transcription factor, K-box (InterPro:IPR002487); BEST Arabidopsis thaliana protein match is: AGAMOUS-like 18 (TAIR:AT3G57390.1); Has 1807 Blast hits to 1807 proteins in 277 species: Archae - 0; Bacteria - 0; Metazoa - 736; Fungi - 347; Plants - 385; Viruses - 0; Other Eukaryotes - 339 (source: NCBI BLink).	AGL15
AT2G22540	SHORT VEGETATIVE PHASE (SVP); CONTAINS InterPro DOMAIN/s: Transcription factor, MADS-box (InterPro:IPR002100), Transcription factor, K-box (InterPro:IPR002487); BEST Arabidopsis thaliana protein match is: AGAMOUS-like 24 (TAIR:AT4G24540.1); Has 7469 Blast hits to 7448 proteins in 905 species: Archae - 3; Bacteria - 14; Metazoa - 824; Fungi - 324; Plants - 6168; Viruses - 0; Other Eukaryotes - 136 (source: NCBI BLink).	AGL22,SVP
AT5G62165	AGAMOUS-like 42 (AGL42); FUNCTIONS IN: sequence-specific DNA binding transcription factor activity; INVOLVED IN: regulation of transcription, DNA-dependent; LOCATED IN: nucleus; EXPRESSED IN: 17 plant structures; EXPRESSED DURING: 8 growth stages; CONTAINS InterPro DOMAIN/s: Transcription factor, MADS-box (InterPro:IPR002100), Transcription factor, K-box (InterPro:IPR002487); BEST Arabidopsis thaliana protein match is: AGAMOUS-like 20 (TAIR:AT2G45660.1); Has 7152 Blast hits to 7150 proteins in 910 species: Archae - 0; Bacteria - 11; Metazoa - 666; Fungi - 313; Plants - 6035; Viruses - 0; Other Eukaryotes - 127 (source: NCBI BLink).	AGL42
AT5G48670	AGAMOUS-like 80 (AGL80); FUNCTIONS IN: DNA binding, sequence-specific DNA binding transcription factor activity; INVOLVED IN: regulation of transcription, DNA-dependent; LOCATED IN: nucleus; EXPRESSED IN: central cell, endosperm; CONTAINS InterPro DOMAIN/s: Transcription factor, MADS-box (InterPro:IPR002100); BEST Arabidopsis thaliana protein match is: MADS-box transcription factor family protein (TAIR:AT5G27810.1); Has 1807 Blast hits to 1807 proteins in 277 species: Archae - 0; Bacteria - 0; Metazoa - 736; Fungi - 347; Plants - 385; Viruses - 0; Other Eukaryotes - 339 (source: NCBI BLink).	AGL80,FEM111
AT1G05100	mitogen-activated protein kinase kinase kinase 18 (MAPKKK18); FUNCTIONS IN: protein serine/threonine kinase activity, protein kinase activity, kinase activity, ATP binding; INVOLVED IN: protein amino acid phosphorylation; EXPRESSED IN: 6 plant structures; EXPRESSED DURING: 4 anthesis, petal differentiation and expansion stage; CONTAINS InterPro DOMAIN/s: Protein kinase, ATP binding site (InterPro:IPR017441), Protein kinase, catalytic domain (InterPro:IPR000719), Serine/threonine-protein kinase domain (InterPro:IPR002290), Serine/threonine-protein kinase-like domain (InterPro:IPR017442), Protein kinase-like domain (InterPro:IPR011009), Serine/threonine-protein kinase, active site (InterPro:IPR008271); BEST Arabidopsis thaliana protein match is: mitogen-activated protein kinase kinase kinase 17 (TAIR:AT2G32510.1); Has 120072 Blast hits to 118882 proteins in 4556 species: Archae - 119; Bacteria - 13343; Metazoa - 45257; Fungi - 11715; Plants - 30592; Viruses - 483; Other Eukaryotes - 18563 (source: NCBI BLink).	MAPKKK18
AT2G46070	mitogen-activated protein kinase 12 (MPK12); CONTAINS InterPro DOMAIN/s: Protein kinase, catalytic domain (InterPro:IPR000719), JNK MAP kinase (InterPro:IPR008351), Serine/threonine-protein kinase domain (InterPro:IPR002290), Tyrosine-protein kinase, active site (InterPro:IPR008266), Serine/threonine-protein kinase-like domain (InterPro:IPR017442), Protein kinase-like domain (InterPro:IPR011009); BEST Arabidopsis thaliana protein match is: MAP kinase 4 (TAIR:AT4G01370.1); Has 125734 Blast hits to 124415 proteins in 4732 species: Archae - 106; Bacteria - 13752; Metazoa - 47505; Fungi - 12616; Plants - 30542; Viruses - 578; Other Eukaryotes - 20635 (source: NCBI BLink).	MPK12
AT2G43790	MAP kinase 6 (MPK6); FUNCTIONS IN: MAP kinase activity, kinase activity; INVOLVED IN: in 20 processes; LOCATED IN: trans-Golgi network, preprophase band, phragmoplast; EXPRESSED IN: 27 plant structures; EXPRESSED DURING: 15 growth stages; CONTAINS InterPro DOMAIN/s: Protein kinase, ATP binding site (InterPro:IPR017441), JNK MAP kinase (InterPro:IPR008351), Serine/threonine-protein kinase domain (InterPro:IPR002290), Serine/threonine-protein kinase-like domain (InterPro:IPR017442), Protein kinase-like domain (InterPro:IPR011009), Serine/threonine-protein kinase, active site (InterPro:IPR008271), MAP kinase, conserved site (InterPro:IPR003527), Protein kinase, catalytic domain (InterPro:IPR000719); BEST Arabidopsis thaliana protein match is: mitogen-activated protein kinase 3 (TAIR:AT3G45640.1); Has 124968 Blast hits to 123484 proteins in 4565 species: Archae - 94; Bacteria - 13025; Metazoa - 47222; Fungi - 12634; Plants - 30512; Viruses - 574; Other Eukaryotes - 20907 (source: NCBI BLink).	MPK6
AT3G18040	MAP kinase 9 (MPK9); CONTAINS InterPro DOMAIN/s: Protein kinase, ATP binding site (InterPro:IPR017441), Serine/threonine-protein kinase domain (InterPro:IPR002290), Serine/threonine-protein kinase-like domain (InterPro:IPR017442), Protein kinase-like domain (InterPro:IPR011009), MAP kinase, conserved site (InterPro:IPR003527), Protein kinase, catalytic domain (InterPro:IPR000719), Tyrosine-protein kinase, catalytic domain (InterPro:IPR020635); BEST Arabidopsis thaliana protein match is: MAP kinase 15 (TAIR:AT1G73670.1); Has 122703 Blast hits to 121413 proteins in 4361 species: Archae - 122; Bacteria - 13975; Metazoa - 45582; Fungi - 12439; Plants - 29950; Viruses - 578; Other Eukaryotes - 20057 (source: NCBI BLink).	MPK9
AT1G63700	YODA (YDA); FUNCTIONS IN: protein serine/threonine kinase activity, protein kinase activity, kinase activity, ATP binding; INVOLVED IN: stomatal complex morphogenesis, embryo development ending in seed dormancy; LOCATED IN: cellular_component unknown; EXPRESSED IN: 22 plant structures; EXPRESSED DURING: 13 growth stages; CONTAINS InterPro DOMAIN/s: Protein kinase, ATP binding site (InterPro:IPR017441), Protein kinase, catalytic domain (InterPro:IPR000719), Serine/threonine-protein kinase domain (InterPro:IPR002290), Serine/threonine-protein kinase-like domain (InterPro:IPR017442), Protein kinase-like domain (InterPro:IPR011009); BEST Arabidopsis thaliana protein match is: mitogen-activated protein kinase kinase kinase 3 (TAIR:AT1G53570.1); Has 133707 Blast hits to 131404 proteins in 4998 species: Archae - 148; Bacteria - 15191; Metazoa - 50613; Fungi - 12908; Plants - 32496; Viruses - 572; Other Eukaryotes - 21779 (source: NCBI BLink).	YDA
AT2G27040	ARGONAUTE 4 (AGO4); FUNCTIONS IN: siRNA binding; INVOLVED IN: in 6 processes; LOCATED IN: nuclear euchromatin, nucleolus, Cajal body; EXPRESSED IN: 24 plant structures; EXPRESSED DURING: 13 growth stages; CONTAINS InterPro DOMAIN/s: Domain of unknown function DUF1785 (InterPro:IPR014811), Stem cell self-renewal protein Piwi (InterPro:IPR003165), Argonaute/Dicer protein, PAZ (InterPro:IPR003100), Polynucleotidyl transferase, ribonuclease H fold (InterPro:IPR012337); BEST Arabidopsis thaliana protein match is: Argonaute family protein (TAIR:AT5G21150.1); Has 1929 Blast hits to 1875 proteins in 205 species: Archae - 0; Bacteria - 0; Metazoa - 1009; Fungi - 290; Plants - 478; Viruses - 0; Other Eukaryotes - 152 (source: NCBI BLink).	AGO4
AT3G42670	chromatin remodeling 38 (CHR38); FUNCTIONS IN: helicase activity, DNA binding, ATP binding, nucleic acid binding; INVOLVED IN: gene silencing by RNA; LOCATED IN: nucleolus; EXPRESSED IN: 13 plant structures; EXPRESSED DURING: 6 growth stages; CONTAINS InterPro DOMAIN/s: DEAD-like helicase, N-terminal (InterPro:IPR014001), DNA/RNA helicase, C-terminal (InterPro:IPR001650), Helicase, superfamily 1/2, ATP-binding domain (InterPro:IPR014021), SNF2-related (InterPro:IPR000330); BEST Arabidopsis thaliana protein match is: chromatin remodeling 42 (TAIR:AT5G20420.1); Has 13835 Blast hits to 12445 proteins in 1668 species: Archae - 89; Bacteria - 4181; Metazoa - 3164; Fungi - 3150; Plants - 1308; Viruses - 62; Other Eukaryotes - 1881 (source: NCBI BLink).	CLASSY1
AT1G69770	chromomethylase 3 (CMT3); FUNCTIONS IN: DNA (cytosine-5-)-methyltransferase activity; INVOLVED IN: in 6 processes; LOCATED IN: chromatin, nucleus; EXPRESSED IN: 21 plant structures; EXPRESSED DURING: 13 growth stages; CONTAINS InterPro DOMAIN/s: DNA methylase, C-5 cytosine-specific (InterPro:IPR001525), Chromo domain-like (InterPro:IPR016197), Bromo adjacent homology (BAH) domain (InterPro:IPR001025), DNA methylase, C-5 cytosine-specific, active site (InterPro:IPR018117), Chromo domain (InterPro:IPR000953); BEST Arabidopsis thaliana protein match is: chromomethylase 2 (TAIR:AT4G19020.1); Has 4337 Blast hits to 3739 proteins in 974 species: Archae - 208; Bacteria - 2545; Metazoa - 230; Fungi - 161; Plants - 416; Viruses - 30; Other Eukaryotes - 747 (source: NCBI BLink).	CMT3
AT3G03300	dicer-like 2 (DCL2); FUNCTIONS IN: in 7 functions; INVOLVED IN: defense response to virus, maintenance of DNA methylation, production of ta-siRNAs involved in RNA interference; LOCATED IN: intracellular; EXPRESSED IN: 23 plant structures; EXPRESSED DURING: 13 growth stages; CONTAINS InterPro DOMAIN/s: DNA/RNA helicase, DEAD/DEAH box type, N-terminal (InterPro:IPR011545), Double-stranded RNA-binding (InterPro:IPR001159), Argonaute/Dicer protein, PAZ (InterPro:IPR003100), Ribonuclease III (InterPro:IPR000999), DEAD-like helicase, N-terminal (InterPro:IPR014001), DNA/RNA helicase, C-terminal (InterPro:IPR001650), Dicer double-stranded RNA-binding fold (InterPro:IPR005034), Helicase, superfamily 1/2, ATP-binding domain (InterPro:IPR014021); BEST Arabidopsis thaliana protein match is: dicer-like 4 (TAIR:AT5G20320.1); Has 12581 Blast hits to 11282 proteins in 2839 species: Archae - 320; Bacteria - 5925; Metazoa - 2075; Fungi - 1253; Plants - 706; Viruses - 26; Other Eukaryotes - 2276 (source: NCBI BLink).	DCL2
AT3G43920	dicer-like 3 (DCL3); CONTAINS InterPro DOMAIN/s: DNA/RNA helicase, DEAD/DEAH box type, N-terminal (InterPro:IPR011545), DEAD-like helicase, N-terminal (InterPro:IPR014001), Argonaute/Dicer protein, PAZ (InterPro:IPR003100), DNA/RNA helicase, C-terminal (InterPro:IPR001650), Helicase, superfamily 1/2, ATP-binding domain (InterPro:IPR014021), Ribonuclease III (InterPro:IPR000999); BEST Arabidopsis thaliana protein match is: dicer-like 4 (TAIR:AT5G20320.1); Has 13386 Blast hits to 8472 proteins in 2623 species: Archae - 174; Bacteria - 7922; Metazoa - 1543; Fungi - 728; Plants - 598; Viruses - 37; Other Eukaryotes - 2384 (source: NCBI BLink).	DCL3
AT5G20320	dicer-like 4 (DCL4); CONTAINS InterPro DOMAIN/s: DNA/RNA helicase, DEAD/DEAH box type, N-terminal (InterPro:IPR011545), Double-stranded RNA-binding (InterPro:IPR001159), Argonaute/Dicer protein, PAZ (InterPro:IPR003100), Ribonuclease III (InterPro:IPR000999), Double-stranded RNA-binding-like (InterPro:IPR014720), DEAD-like helicase, N-terminal (InterPro:IPR014001), DNA/RNA helicase, C-terminal (InterPro:IPR001650), Dicer double-stranded RNA-binding fold (InterPro:IPR005034), Helicase, superfamily 1/2, ATP-binding domain (InterPro:IPR014021); BEST Arabidopsis thaliana protein match is: dicer-like 2 (TAIR:AT3G03300.3); Has 20138 Blast hits to 15531 proteins in 2958 species: Archae - 325; Bacteria - 10957; Metazoa - 2671; Fungi - 1592; Plants - 1161; Viruses - 33; Other Eukaryotes - 3399 (source: NCBI BLink).	DCL4
AT3G10010	demeter-like 2 (DML2); FUNCTIONS IN: 4 iron, 4 sulfur cluster binding, catalytic activity, endonuclease activity; INVOLVED IN: DNA repair, base-excision repair; EXPRESSED IN: 22 plant structures; EXPRESSED DURING: 13 growth stages; CONTAINS InterPro DOMAIN/s: DNA glycosylase (InterPro:IPR011257), Endonuclease III-like, iron-sulphur cluster loop motif (InterPro:IPR003651), HhH-GPD domain (InterPro:IPR003265); BEST Arabidopsis thaliana protein match is: demeter-like 1 (TAIR:AT2G36490.1); Has 3292 Blast hits to 3211 proteins in 1332 species: Archae - 246; Bacteria - 2331; Metazoa - 80; Fungi - 82; Plants - 273; Viruses - 0; Other Eukaryotes - 280 (source: NCBI BLink).	DML2
AT2G16390	DEFECTIVE IN RNA-DIRECTED DNA METHYLATION 1 (DRD1); FUNCTIONS IN: helicase activity, DNA binding, ATP binding, nucleic acid binding; INVOLVED IN: DNA methylation, production of siRNA involved in RNA interference; LOCATED IN: cellular_component unknown; EXPRESSED IN: 9 plant structures; EXPRESSED DURING: 6 growth stages; CONTAINS InterPro DOMAIN/s: DEAD-like helicase, N-terminal (InterPro:IPR014001), DNA/RNA helicase, C-terminal (InterPro:IPR001650), Helicase, superfamily 1/2, ATP-binding domain (InterPro:IPR014021), SNF2-related (InterPro:IPR000330); BEST Arabidopsis thaliana protein match is: chromatin remodeling 34 (TAIR:AT2G21450.1); Has 13448 Blast hits to 11886 proteins in 1506 species: Archae - 91; Bacteria - 3564; Metazoa - 3285; Fungi - 3284; Plants - 1229; Viruses - 105; Other Eukaryotes - 1890 (source: NCBI BLink).	DRD1
AT5G14620	domains rearranged methyltransferase 2 (DRM2); FUNCTIONS IN: N-methyltransferase activity; INVOLVED IN: DNA methylation, histone H3-K9 methylation; LOCATED IN: nucleus; EXPRESSED IN: 25 plant structures; EXPRESSED DURING: 13 growth stages; CONTAINS InterPro DOMAIN/s: Ubiquitin-associated/translation elongation factor EF1B, N-terminal, eukaryote (InterPro:IPR015940), DNA methylase, C-5 cytosine-specific (InterPro:IPR001525); BEST Arabidopsis thaliana protein match is: domains rearranged methylase 1 (TAIR:AT5G15380.1); Has 741 Blast hits to 627 proteins in 144 species: Archae - 0; Bacteria - 170; Metazoa - 285; Fungi - 0; Plants - 156; Viruses - 13; Other Eukaryotes - 117 (source: NCBI BLink).	DRM2
AT5G49160	methyltransferase 1 (MET1); FUNCTIONS IN: methyltransferase activity; INVOLVED IN: in 6 processes; LOCATED IN: nucleus; EXPRESSED IN: 22 plant structures; EXPRESSED DURING: 15 growth stages; CONTAINS InterPro DOMAIN/s: DNA (cytosine-5)-methyltransferase 1 (InterPro:IPR017198), DNA methylase, C-5 cytosine-specific (InterPro:IPR001525), Bromo adjacent homology (BAH) domain (InterPro:IPR001025), DNA methylase, C-5 cytosine-specific, active site (InterPro:IPR018117); BEST Arabidopsis thaliana protein match is: DNA (cytosine-5-)-methyltransferase family protein (TAIR:AT4G08990.1); Has 1807 Blast hits to 1807 proteins in 277 species: Archae - 0; Bacteria - 0; Metazoa - 736; Fungi - 347; Plants - 385; Viruses - 0; Other Eukaryotes - 339 (source: NCBI BLink).	MET1
AT1G14790	RNA-dependent RNA polymerase 1 (RDR1); CONTAINS InterPro DOMAIN/s: RNA-dependent RNA polymerase, eukaryotic-type (InterPro:IPR007855); BEST Arabidopsis thaliana protein match is: RNA-dependent RNA polymerase 2 (TAIR:AT4G11130.1); Has 638 Blast hits to 623 proteins in 115 species: Archae - 0; Bacteria - 2; Metazoa - 73; Fungi - 286; Plants - 205; Viruses - 2; Other Eukaryotes - 70 (source: NCBI BLink).	RDR1
AT4G11130	RNA-dependent RNA polymerase 2 (RDR2); CONTAINS InterPro DOMAIN/s: RNA-dependent RNA polymerase, eukaryotic-type (InterPro:IPR007855); BEST Arabidopsis thaliana protein match is: RNA-dependent RNA polymerase 1 (TAIR:AT1G14790.1); Has 1807 Blast hits to 1807 proteins in 277 species: Archae - 0; Bacteria - 0; Metazoa - 736; Fungi - 347; Plants - 385; Viruses - 0; Other Eukaryotes - 339 (source: NCBI BLink).	RDR2
AT2G36490	demeter-like 1 (DML1); FUNCTIONS IN: protein binding, DNA N-glycosylase activity, DNA-(apurinic or apyrimidinic site) lyase activity; INVOLVED IN: DNA repair, chromatin silencing, negative regulation of chromatin silencing, DNA methylation, DNA demethylation; LOCATED IN: nucleus; EXPRESSED IN: 21 plant structures; EXPRESSED DURING: 13 growth stages; CONTAINS InterPro DOMAIN/s: DNA glycosylase (InterPro:IPR011257), Endonuclease III-like, iron-sulphur cluster loop motif (InterPro:IPR003651), HhH-GPD domain (InterPro:IPR003265); BEST Arabidopsis thaliana protein match is: HhH-GPD base excision DNA repair family protein (TAIR:AT5G04560.1); Has 35333 Blast hits to 34131 proteins in 2444 species: Archae - 798; Bacteria - 22429; Metazoa - 974; Fungi - 991; Plants - 531; Viruses - 0; Other Eukaryotes - 9610 (source: NCBI BLink).	ROS1
AT5G23930	Mitochondrial transcription termination factor family protein; FUNCTIONS IN: molecular_function unknown; INVOLVED IN: biological_process unknown; LOCATED IN: mitochondrion; CONTAINS InterPro DOMAIN/s: Mitochodrial transcription termination factor-related (InterPro:IPR003690); BEST Arabidopsis thaliana protein match is: Mitochondrial transcription termination factor family protein (TAIR:AT1G62085.1); Has 1807 Blast hits to 1807 proteins in 277 species: Archae - 0; Bacteria - 0; Metazoa - 736; Fungi - 347; Plants - 385; Viruses - 0; Other Eukaryotes - 339 (source: NCBI BLink).
AT2G32460	myb domain protein 101 (MYB101); CONTAINS InterPro DOMAIN/s: SANT, DNA-binding (InterPro:IPR001005), Homeodomain-like (InterPro:IPR009057), Myb, DNA-binding (InterPro:IPR014778), HTH transcriptional regulator, Myb-type, DNA-binding (InterPro:IPR017930), Homeodomain-related (InterPro:IPR012287), Myb transcription factor (InterPro:IPR015495); BEST Arabidopsis thaliana protein match is: myb domain protein 33 (TAIR:AT5G06100.3); Has 9097 Blast hits to 8389 proteins in 483 species: Archae - 0; Bacteria - 10; Metazoa - 807; Fungi - 477; Plants - 5908; Viruses - 7; Other Eukaryotes - 1888 (source: NCBI BLink).	ATM1,MYB101
AT1G06180	myb domain protein 13 (MYB13); CONTAINS InterPro DOMAIN/s: SANT, DNA-binding (InterPro:IPR001005), Homeodomain-like (InterPro:IPR009057), Myb, DNA-binding (InterPro:IPR014778), HTH transcriptional regulator, Myb-type, DNA-binding (InterPro:IPR017930), Homeodomain-related (InterPro:IPR012287), Myb transcription factor (InterPro:IPR015495); BEST Arabidopsis thaliana protein match is: myb domain protein 14 (TAIR:AT2G31180.1); Has 8947 Blast hits to 8242 proteins in 510 species: Archae - 0; Bacteria - 0; Metazoa - 809; Fungi - 464; Plants - 5950; Viruses - 6; Other Eukaryotes - 1718 (source: NCBI BLink).	ATMYB13,ATMYBLFGN
AT1G17950	myb domain protein 52 (MYB52); CONTAINS InterPro DOMAIN/s: SANT, DNA-binding (InterPro:IPR001005), Homeodomain-like (InterPro:IPR009057), Myb, DNA-binding (InterPro:IPR014778), HTH transcriptional regulator, Myb-type, DNA-binding (InterPro:IPR017930), Homeodomain-related (InterPro:IPR012287), Myb transcription factor (InterPro:IPR015495); BEST Arabidopsis thaliana protein match is: myb domain protein 54 (TAIR:AT1G73410.1); Has 8890 Blast hits to 7951 proteins in 553 species: Archae - 0; Bacteria - 0; Metazoa - 901; Fungi - 603; Plants - 5404; Viruses - 5; Other Eukaryotes - 1977 (source: NCBI BLink).	ATMYB52,BW52,MYB52
AT5G17800	myb domain protein 56 (MYB56); CONTAINS InterPro DOMAIN/s: SANT, DNA-binding (InterPro:IPR001005), Homeodomain-like (InterPro:IPR009057), Myb, DNA-binding (InterPro:IPR014778), HTH transcriptional regulator, Myb-type, DNA-binding (InterPro:IPR017930), Homeodomain-related (InterPro:IPR012287), Myb transcription factor (InterPro:IPR015495); BEST Arabidopsis thaliana protein match is: myb domain protein 105 (TAIR:AT1G69560.1); Has 1807 Blast hits to 1807 proteins in 277 species: Archae - 0; Bacteria - 0; Metazoa - 736; Fungi - 347; Plants - 385; Viruses - 0; Other Eukaryotes - 339 (source: NCBI BLink).	AtMYB56
AT3G01530	myb domain protein 57 (MYB57); CONTAINS InterPro DOMAIN/s: SANT, DNA-binding (InterPro:IPR001005), Homeodomain-like (InterPro:IPR009057), Myb, DNA-binding (InterPro:IPR014778), HTH transcriptional regulator, Myb-type, DNA-binding (InterPro:IPR017930), Homeodomain-related (InterPro:IPR012287), Myb transcription factor (InterPro:IPR015495); BEST Arabidopsis thaliana protein match is: myb domain protein 21 (TAIR:AT3G27810.1); Has 8770 Blast hits to 8117 proteins in 470 species: Archae - 0; Bacteria - 0; Metazoa - 723; Fungi - 481; Plants - 5812; Viruses - 4; Other Eukaryotes - 1750 (source: NCBI BLink).	AtMYB57
AT1G16490	myb domain protein 58 (MYB58); CONTAINS InterPro DOMAIN/s: SANT, DNA-binding (InterPro:IPR001005), Homeodomain-like (InterPro:IPR009057), Myb, DNA-binding (InterPro:IPR014778), HTH transcriptional regulator, Myb-type, DNA-binding (InterPro:IPR017930), Homeodomain-related (InterPro:IPR012287), Myb transcription factor (InterPro:IPR015495); BEST Arabidopsis thaliana protein match is: myb domain protein 63 (TAIR:AT1G79180.1); Has 8863 Blast hits to 8152 proteins in 473 species: Archae - 0; Bacteria - 3; Metazoa - 752; Fungi - 456; Plants - 5848; Viruses - 6; Other Eukaryotes - 1798 (source: NCBI BLink).	ATMYB58,MYB58
AT1G09540	myb domain protein 61 (MYB61); CONTAINS InterPro DOMAIN/s: SANT, DNA-binding (InterPro:IPR001005), Homeodomain-like (InterPro:IPR009057), Myb, DNA-binding (InterPro:IPR014778), HTH transcriptional regulator, Myb-type, DNA-binding (InterPro:IPR017930), Homeodomain-related (InterPro:IPR012287), Myb transcription factor (InterPro:IPR015495); BEST Arabidopsis thaliana protein match is: myb domain protein 50 (TAIR:AT1G57560.1); Has 8976 Blast hits to 8269 proteins in 475 species: Archae - 0; Bacteria - 0; Metazoa - 766; Fungi - 514; Plants - 5880; Viruses - 4; Other Eukaryotes - 1812 (source: NCBI BLink).	AtMYB61,MYB61
AT2G23290	myb domain protein 70 (MYB70); CONTAINS InterPro DOMAIN/s: SANT, DNA-binding (InterPro:IPR001005), Homeodomain-like (InterPro:IPR009057), Myb, DNA-binding (InterPro:IPR014778), HTH transcriptional regulator, Myb-type, DNA-binding (InterPro:IPR017930), Homeodomain-related (InterPro:IPR012287), Myb transcription factor (InterPro:IPR015495); BEST Arabidopsis thaliana protein match is: myb domain protein 73 (TAIR:AT4G37260.1); Has 8736 Blast hits to 7850 proteins in 479 species: Archae - 0; Bacteria - 0; Metazoa - 756; Fungi - 600; Plants - 5377; Viruses - 3; Other Eukaryotes - 2000 (source: NCBI BLink).	AtMYB70
AT4G05100	myb domain protein 74 (MYB74); CONTAINS InterPro DOMAIN/s: SANT, DNA-binding (InterPro:IPR001005), Homeodomain-like (InterPro:IPR009057), Myb, DNA-binding (InterPro:IPR014778), HTH transcriptional regulator, Myb-type, DNA-binding (InterPro:IPR017930), Homeodomain-related (InterPro:IPR012287), Myb transcription factor (InterPro:IPR015495); BEST Arabidopsis thaliana protein match is: MYB-like 102 (TAIR:AT4G21440.1); Has 9090 Blast hits to 8399 proteins in 548 species: Archae - 0; Bacteria - 0; Metazoa - 816; Fungi - 491; Plants - 5947; Viruses - 4; Other Eukaryotes - 1832 (source: NCBI BLink).	AtMYB74
AT3G23250	myb domain protein 15 (MYB15); CONTAINS InterPro DOMAIN/s: SANT, DNA-binding (InterPro:IPR001005), Homeodomain-like (InterPro:IPR009057), Myb, DNA-binding (InterPro:IPR014778), HTH transcriptional regulator, Myb-type, DNA-binding (InterPro:IPR017930), Homeodomain-related (InterPro:IPR012287), Myb transcription factor (InterPro:IPR015495); BEST Arabidopsis thaliana protein match is: myb domain protein 14 (TAIR:AT2G31180.1); Has 9082 Blast hits to 8389 proteins in 525 species: Archae - 0; Bacteria - 0; Metazoa - 803; Fungi - 506; Plants - 5968; Viruses - 4; Other Eukaryotes - 1801 (source: NCBI BLink).	ATY19,MYB15
AT1G68320	myb domain protein 62 (MYB62); CONTAINS InterPro DOMAIN/s: SANT, DNA-binding (InterPro:IPR001005), Homeodomain-like (InterPro:IPR009057), Myb, DNA-binding (InterPro:IPR014778), HTH transcriptional regulator, Myb-type, DNA-binding (InterPro:IPR017930), Homeodomain-related (InterPro:IPR012287), Myb transcription factor (InterPro:IPR015495); BEST Arabidopsis thaliana protein match is: myb domain protein 116 (TAIR:AT1G25340.1); Has 8752 Blast hits to 8056 proteins in 466 species: Archae - 0; Bacteria - 0; Metazoa - 739; Fungi - 492; Plants - 5746; Viruses - 3; Other Eukaryotes - 1772 (source: NCBI BLink).	BW62B,BW62C,MYB62
AT5G06100	myb domain protein 33 (MYB33); CONTAINS InterPro DOMAIN/s: SANT, DNA-binding (InterPro:IPR001005), Homeodomain-like (InterPro:IPR009057), Myb, DNA-binding (InterPro:IPR014778), HTH transcriptional regulator, Myb-type, DNA-binding (InterPro:IPR017930), Homeodomain-related (InterPro:IPR012287), Myb transcription factor (InterPro:IPR015495); BEST Arabidopsis thaliana protein match is: myb domain protein 65 (TAIR:AT3G11440.1); Has 1807 Blast hits to 1807 proteins in 277 species: Archae - 0; Bacteria - 0; Metazoa - 736; Fungi - 347; Plants - 385; Viruses - 0; Other Eukaryotes - 339 (source: NCBI BLink).	MYB33
AT5G02320	myb domain protein 3r-5 (MYB3R-5); FUNCTIONS IN: DNA binding, sequence-specific DNA binding transcription factor activity; INVOLVED IN: regulation of transcription, DNA-dependent, regulation of transcription; LOCATED IN: chloroplast; CONTAINS InterPro DOMAIN/s: SANT, DNA-binding (InterPro:IPR001005), Homeodomain-like (InterPro:IPR009057), Myb, DNA-binding (InterPro:IPR014778), HTH transcriptional regulator, Myb-type, DNA-binding (InterPro:IPR017930), Homeodomain-related (InterPro:IPR012287), Myb transcription factor (InterPro:IPR015495); BEST Arabidopsis thaliana protein match is: myb domain protein 3r-3 (TAIR:AT3G09370.1); Has 30201 Blast hits to 17322 proteins in 780 species: Archae - 12; Bacteria - 1396; Metazoa - 17338; Fungi - 3422; Plants - 5037; Viruses - 0; Other Eukaryotes - 2996 (source: NCBI BLink).	MYB3R-5
AT4G32730	ARABIDOOSIS THALIANA MYB DOMAIN PROTEIN 3R1 (ATMYB3R1); CONTAINS InterPro DOMAIN/s: SANT, DNA-binding (InterPro:IPR001005), Myb, DNA-binding (InterPro:IPR014778), Homeodomain-like (InterPro:IPR009057), Homeodomain-related (InterPro:IPR012287), HTH transcriptional regulator, Myb-type, DNA-binding (InterPro:IPR017930), Myb transcription factor (InterPro:IPR015495); BEST Arabidopsis thaliana protein match is: myb domain protein 3r-4 (TAIR:AT5G11510.1); Has 12611 Blast hits to 8395 proteins in 560 species: Archae - 0; Bacteria - 0; Metazoa - 1244; Fungi - 1015; Plants - 7252; Viruses - 4; Other Eukaryotes - 3096 (source: NCBI BLink).	MYB3R1,PC-MYB1
AT5G16600	myb domain protein 43 (MYB43); CONTAINS InterPro DOMAIN/s: SANT, DNA-binding (InterPro:IPR001005), Homeodomain-like (InterPro:IPR009057), Myb, DNA-binding (InterPro:IPR014778), HTH transcriptional regulator, Myb-type, DNA-binding (InterPro:IPR017930), Homeodomain-related (InterPro:IPR012287), Myb transcription factor (InterPro:IPR015495); BEST Arabidopsis thaliana protein match is: myb domain protein 20 (TAIR:AT1G66230.1); Has 1807 Blast hits to 1807 proteins in 277 species: Archae - 0; Bacteria - 0; Metazoa - 736; Fungi - 347; Plants - 385; Viruses - 0; Other Eukaryotes - 339 (source: NCBI BLink).	MYB43
AT5G54230	myb domain protein 49 (MYB49); CONTAINS InterPro DOMAIN/s: SANT, DNA-binding (InterPro:IPR001005), Homeodomain-like (InterPro:IPR009057), Myb, DNA-binding (InterPro:IPR014778), HTH transcriptional regulator, Myb-type, DNA-binding (InterPro:IPR017930), Homeodomain-related (InterPro:IPR012287), Myb transcription factor (InterPro:IPR015495); BEST Arabidopsis thaliana protein match is: MYB-like 102 (TAIR:AT4G21440.1); Has 1807 Blast hits to 1807 proteins in 277 species: Archae - 0; Bacteria - 0; Metazoa - 736; Fungi - 347; Plants - 385; Viruses - 0; Other Eukaryotes - 339 (source: NCBI BLink).	MYB49
AT4G01680	myb domain protein 55 (MYB55); CONTAINS InterPro DOMAIN/s: SANT, DNA-binding (InterPro:IPR001005), Homeodomain-like (InterPro:IPR009057), Myb, DNA-binding (InterPro:IPR014778), HTH transcriptional regulator, Myb-type, DNA-binding (InterPro:IPR017930), Homeodomain-related (InterPro:IPR012287), Myb transcription factor (InterPro:IPR015495); BEST Arabidopsis thaliana protein match is: myb domain protein 61 (TAIR:AT1G09540.1); Has 8918 Blast hits to 8213 proteins in 473 species: Archae - 0; Bacteria - 0; Metazoa - 751; Fungi - 506; Plants - 5859; Viruses - 3; Other Eukaryotes - 1799 (source: NCBI BLink).	MYB55
AT1G08810	myb domain protein 60 (MYB60); CONTAINS InterPro DOMAIN/s: SANT, DNA-binding (InterPro:IPR001005), Homeodomain-like (InterPro:IPR009057), Myb, DNA-binding (InterPro:IPR014778), HTH transcriptional regulator, Myb-type, DNA-binding (InterPro:IPR017930), Homeodomain-related (InterPro:IPR012287), Myb transcription factor (InterPro:IPR015495); BEST Arabidopsis thaliana protein match is: myb domain protein 96 (TAIR:AT5G62470.2); Has 8826 Blast hits to 8217 proteins in 521 species: Archae - 0; Bacteria - 0; Metazoa - 784; Fungi - 468; Plants - 5803; Viruses - 7; Other Eukaryotes - 1764 (source: NCBI BLink).	MYB60
AT3G11440	myb domain protein 65 (MYB65); CONTAINS InterPro DOMAIN/s: Transcription factor, GAMYB (InterPro:IPR016310), SANT, DNA-binding (InterPro:IPR001005), Myb, DNA-binding (InterPro:IPR014778), Homeodomain-like (InterPro:IPR009057), Myb transcription factor (InterPro:IPR015495), Homeodomain-related (InterPro:IPR012287), HTH transcriptional regulator, Myb-type, DNA-binding (InterPro:IPR017930); BEST Arabidopsis thaliana protein match is: myb domain protein 33 (TAIR:AT5G06100.3); Has 8961 Blast hits to 8327 proteins in 478 species: Archae - 0; Bacteria - 0; Metazoa - 727; Fungi - 480; Plants - 5988; Viruses - 3; Other Eukaryotes - 1763 (source: NCBI BLink).	MYB65
AT3G08500	myb domain protein 83 (MYB83); CONTAINS InterPro DOMAIN/s: SANT, DNA-binding (InterPro:IPR001005), Homeodomain-like (InterPro:IPR009057), Myb, DNA-binding (InterPro:IPR014778), HTH transcriptional regulator, Myb-type, DNA-binding (InterPro:IPR017930), Homeodomain-related (InterPro:IPR012287), Myb transcription factor (InterPro:IPR015495); BEST Arabidopsis thaliana protein match is: myb domain protein 46 (TAIR:AT5G12870.1); Has 9098 Blast hits to 8506 proteins in 552 species: Archae - 0; Bacteria - 0; Metazoa - 787; Fungi - 464; Plants - 5991; Viruses - 4; Other Eukaryotes - 1852 (source: NCBI BLink).	MYB83
AT2G02820	myb domain protein 88 (MYB88); CONTAINS InterPro DOMAIN/s: SANT, DNA-binding (InterPro:IPR001005), Myb, DNA-binding (InterPro:IPR014778), Homeodomain-like (InterPro:IPR009057), Homeodomain-related (InterPro:IPR012287), HTH transcriptional regulator, Myb-type, DNA-binding (InterPro:IPR017930), Myb transcription factor (InterPro:IPR015495); BEST Arabidopsis thaliana protein match is: Duplicated homeodomain-like superfamily protein (TAIR:AT1G14350.2); Has 8359 Blast hits to 7654 proteins in 549 species: Archae - 0; Bacteria - 2; Metazoa - 785; Fungi - 539; Plants - 5060; Viruses - 3; Other Eukaryotes - 1970 (source: NCBI BLink).	MYB88
AT5G10280	myb domain protein 92 (MYB92); CONTAINS InterPro DOMAIN/s: SANT, DNA-binding (InterPro:IPR001005), Homeodomain-like (InterPro:IPR009057), Myb, DNA-binding (InterPro:IPR014778), HTH transcriptional regulator, Myb-type, DNA-binding (InterPro:IPR017930), Homeodomain-related (InterPro:IPR012287), Myb transcription factor (InterPro:IPR015495); BEST Arabidopsis thaliana protein match is: myb domain protein 53 (TAIR:AT5G65230.1); Has 1807 Blast hits to 1807 proteins in 277 species: Archae - 0; Bacteria - 0; Metazoa - 736; Fungi - 347; Plants - 385; Viruses - 0; Other Eukaryotes - 339 (source: NCBI BLink).	MYB92
AT3G09600	Homeodomain-like superfamily protein; FUNCTIONS IN: DNA binding, sequence-specific DNA binding transcription factor activity; INVOLVED IN: in 9 processes; LOCATED IN: chloroplast; EXPRESSED IN: 22 plant structures; EXPRESSED DURING: 13 growth stages; CONTAINS InterPro DOMAIN/s: SANT, DNA-binding (InterPro:IPR001005), Homeodomain-like (InterPro:IPR009057), Myb, DNA-binding (InterPro:IPR014778), HTH transcriptional regulator, Myb-type, DNA-binding (InterPro:IPR017930), Myb-like DNA-binding domain, SHAQKYF class (InterPro:IPR006447); BEST Arabidopsis thaliana protein match is: LHY/CCA1-like 1 (TAIR:AT5G02840.3); Has 1480 Blast hits to 1470 proteins in 124 species: Archae - 0; Bacteria - 0; Metazoa - 145; Fungi - 6; Plants - 1120; Viruses - 0; Other Eukaryotes - 209 (source: NCBI BLink).
AT1G49010	Duplicated homeodomain-like superfamily protein; CONTAINS InterPro DOMAIN/s: Molecular chaperone, heat shock protein, Hsp40, DnaJ (InterPro:IPR015609), SANT, eukarya (InterPro:IPR017884), Myb-like DNA-binding domain, SHAQKYF class (InterPro:IPR006447), SANT, DNA-binding (InterPro:IPR001005), Myb, DNA-binding (InterPro:IPR014778), Homeodomain-like (InterPro:IPR009057), HTH transcriptional regulator, Myb-type, DNA-binding (InterPro:IPR017930); BEST Arabidopsis thaliana protein match is: Duplicated homeodomain-like superfamily protein (TAIR:AT5G08520.1); Has 2158 Blast hits to 2138 proteins in 225 species: Archae - 0; Bacteria - 22; Metazoa - 311; Fungi - 95; Plants - 1498; Viruses - 2; Other Eukaryotes - 230 (source: NCBI BLink).
AT4G01280	Homeodomain-like superfamily protein; CONTAINS InterPro DOMAIN/s: SANT, DNA-binding (InterPro:IPR001005), Homeodomain-like (InterPro:IPR009057), Myb, DNA-binding (InterPro:IPR014778), HTH transcriptional regulator, Myb-type, DNA-binding (InterPro:IPR017930), Myb-like DNA-binding domain, SHAQKYF class (InterPro:IPR006447); BEST Arabidopsis thaliana protein match is: Homeodomain-like superfamily protein (TAIR:AT1G01520.1); Has 1285 Blast hits to 1273 proteins in 111 species: Archae - 0; Bacteria - 0; Metazoa - 56; Fungi - 0; Plants - 1033; Viruses - 0; Other Eukaryotes - 196 (source: NCBI BLink).
AT5G56840	myb-like transcription factor family protein; CONTAINS InterPro DOMAIN/s: SANT, DNA-binding (InterPro:IPR001005), Homeodomain-like (InterPro:IPR009057), Myb, DNA-binding (InterPro:IPR014778), Zinc finger, CCHC-type (InterPro:IPR001878), HTH transcriptional regulator, Myb-type, DNA-binding (InterPro:IPR017930), Myb-like DNA-binding domain, SHAQKYF class (InterPro:IPR006447); BEST Arabidopsis thaliana protein match is: myb-like transcription factor family protein (TAIR:AT5G47390.1); Has 1025 Blast hits to 1022 proteins in 100 species: Archae - 0; Bacteria - 0; Metazoa - 0; Fungi - 2; Plants - 894; Viruses - 0; Other Eukaryotes - 129 (source: NCBI BLink).
AT2G38090	Duplicated homeodomain-like superfamily protein; CONTAINS InterPro DOMAIN/s: Molecular chaperone, heat shock protein, Hsp40, DnaJ (InterPro:IPR015609), SANT, eukarya (InterPro:IPR017884), Myb-like DNA-binding domain, SHAQKYF class (InterPro:IPR006447), SANT, DNA-binding (InterPro:IPR001005), Homeodomain-like (InterPro:IPR009057), Myb, DNA-binding (InterPro:IPR014778), Homeodomain-related (InterPro:IPR012287), HTH transcriptional regulator, Myb-type, DNA-binding (InterPro:IPR017930); BEST Arabidopsis thaliana protein match is: Homeodomain-like transcriptional regulator (TAIR:AT5G58900.1); Has 1891 Blast hits to 1883 proteins in 170 species: Archae - 0; Bacteria - 0; Metazoa - 227; Fungi - 3; Plants - 1444; Viruses - 0; Other Eukaryotes - 217 (source: NCBI BLink).
AT5G52660	Homeodomain-like superfamily protein; CONTAINS InterPro DOMAIN/s: SANT, DNA-binding (InterPro:IPR001005), Homeodomain-like (InterPro:IPR009057), Myb, DNA-binding (InterPro:IPR014778), HTH transcriptional regulator, Myb-type, DNA-binding (InterPro:IPR017930), Myb-like DNA-binding domain, SHAQKYF class (InterPro:IPR006447); BEST Arabidopsis thaliana protein match is: Homeodomain-like superfamily protein (TAIR:AT4G01280.1); Has 1357 Blast hits to 1347 proteins in 119 species: Archae - 0; Bacteria - 4; Metazoa - 93; Fungi - 5; Plants - 1057; Viruses - 0; Other Eukaryotes - 198 (source: NCBI BLink).
AT5G05790	Duplicated homeodomain-like superfamily protein; CONTAINS InterPro DOMAIN/s: Molecular chaperone, heat shock protein, Hsp40, DnaJ (InterPro:IPR015609), SANT, eukarya (InterPro:IPR017884), Myb-like DNA-binding domain, SHAQKYF class (InterPro:IPR006447), SANT, DNA-binding (InterPro:IPR001005), Myb, DNA-binding (InterPro:IPR014778), Homeodomain-like (InterPro:IPR009057), HTH transcriptional regulator, Myb-type, DNA-binding (InterPro:IPR017930); BEST Arabidopsis thaliana protein match is: Duplicated homeodomain-like superfamily protein (TAIR:AT3G11280.2); Has 1807 Blast hits to 1807 proteins in 277 species: Archae - 0; Bacteria - 0; Metazoa - 736; Fungi - 347; Plants - 385; Viruses - 0; Other Eukaryotes - 339 (source: NCBI BLink).
AT5G58900	Homeodomain-like transcriptional regulator; FUNCTIONS IN: DNA binding, sequence-specific DNA binding transcription factor activity; INVOLVED IN: regulation of transcription; EXPRESSED IN: 20 plant structures; EXPRESSED DURING: 11 growth stages; CONTAINS InterPro DOMAIN/s: Molecular chaperone, heat shock protein, Hsp40, DnaJ (InterPro:IPR015609), SANT, eukarya (InterPro:IPR017884), Myb-like DNA-binding domain, SHAQKYF class (InterPro:IPR006447), SANT, DNA-binding (InterPro:IPR001005), Homeodomain-like (InterPro:IPR009057), Myb, DNA-binding (InterPro:IPR014778), Homeodomain-related (InterPro:IPR012287), HTH transcriptional regulator, Myb-type, DNA-binding (InterPro:IPR017930); BEST Arabidopsis thaliana protein match is: Duplicated homeodomain-like superfamily protein (TAIR:AT2G38090.1); Has 1807 Blast hits to 1807 proteins in 277 species: Archae - 0; Bacteria - 0; Metazoa - 736; Fungi - 347; Plants - 385; Viruses - 0; Other Eukaryotes - 339 (source: NCBI BLink).
AT1G72740	Homeodomain-like/winged-helix DNA-binding family protein; FUNCTIONS IN: sequence-specific DNA binding transcription factor activity; INVOLVED IN: nucleosome assembly, regulation of transcription; LOCATED IN: nucleus; EXPRESSED IN: 23 plant structures; EXPRESSED DURING: 14 growth stages; CONTAINS InterPro DOMAIN/s: Winged helix-turn-helix transcription repressor DNA-binding (InterPro:IPR011991), SANT, DNA-binding (InterPro:IPR001005), Homeodomain-like (InterPro:IPR009057), Myb, DNA-binding (InterPro:IPR014778), Histone H1/H5 (InterPro:IPR005818), Homeodomain-related (InterPro:IPR012287), HTH transcriptional regulator, Myb-type, DNA-binding (InterPro:IPR017930); BEST Arabidopsis thaliana protein match is: Homeodomain-like/winged-helix DNA-binding family protein (TAIR:AT1G17520.1); Has 801 Blast hits to 789 proteins in 123 species: Archae - 0; Bacteria - 0; Metazoa - 83; Fungi - 63; Plants - 602; Viruses - 0; Other Eukaryotes - 53 (source: NCBI BLink).
AT1G18330	EARLY-PHYTOCHROME-RESPONSIVE1 (EPR1); CONTAINS InterPro DOMAIN/s: SANT, DNA-binding (InterPro:IPR001005), Homeodomain-like (InterPro:IPR009057), Myb, DNA-binding (InterPro:IPR014778), HTH transcriptional regulator, Myb-type, DNA-binding (InterPro:IPR017930), Myb-like DNA-binding domain, SHAQKYF class (InterPro:IPR006447); BEST Arabidopsis thaliana protein match is: Homeodomain-like superfamily protein (TAIR:AT3G10113.1); Has 1461 Blast hits to 1443 proteins in 140 species: Archae - 0; Bacteria - 0; Metazoa - 102; Fungi - 30; Plants - 1113; Viruses - 0; Other Eukaryotes - 216 (source: NCBI BLink).	EPR1
AT5G02840	LHY/CCA1-like 1 (LCL1); CONTAINS InterPro DOMAIN/s: SANT, DNA-binding (InterPro:IPR001005), Homeodomain-like (InterPro:IPR009057), Myb, DNA-binding (InterPro:IPR014778), HTH transcriptional regulator, Myb-type, DNA-binding (InterPro:IPR017930), Myb-like DNA-binding domain, SHAQKYF class (InterPro:IPR006447); BEST Arabidopsis thaliana protein match is: Homeodomain-like superfamily protein (TAIR:AT3G09600.2); Has 30201 Blast hits to 17322 proteins in 780 species: Archae - 12; Bacteria - 1396; Metazoa - 17338; Fungi - 3422; Plants - 5037; Viruses - 0; Other Eukaryotes - 2996 (source: NCBI BLink).	LCL1
AT1G01060	LATE ELONGATED HYPOCOTYL (LHY); CONTAINS InterPro DOMAIN/s: SANT, DNA-binding (InterPro:IPR001005), Homeodomain-like (InterPro:IPR009057), Myb, DNA-binding (InterPro:IPR014778), HTH transcriptional regulator, Myb-type, DNA-binding (InterPro:IPR017930), Myb-like DNA-binding domain, SHAQKYF class (InterPro:IPR006447); BEST Arabidopsis thaliana protein match is: circadian clock associated 1 (TAIR:AT2G46830.1); Has 2469 Blast hits to 2022 proteins in 280 species: Archae - 2; Bacteria - 257; Metazoa - 292; Fungi - 162; Plants - 1048; Viruses - 29; Other Eukaryotes - 679 (source: NCBI BLink).	LHY,LHY1
AT5G17300	REVEILLE 1 (RVE1); CONTAINS InterPro DOMAIN/s: SANT, DNA-binding (InterPro:IPR001005), Homeodomain-like (InterPro:IPR009057), Myb, DNA-binding (InterPro:IPR014778), HTH transcriptional regulator, Myb-type, DNA-binding (InterPro:IPR017930), Myb-like DNA-binding domain, SHAQKYF class (InterPro:IPR006447); BEST Arabidopsis thaliana protein match is: Homeodomain-like superfamily protein (TAIR:AT5G37260.1); Has 1557 Blast hits to 1521 proteins in 166 species: Archae - 0; Bacteria - 3; Metazoa - 201; Fungi - 29; Plants - 1060; Viruses - 9; Other Eukaryotes - 255 (source: NCBI BLink).	RVE1
AT5G67580	TRB2; FUNCTIONS IN: single-stranded telomeric DNA binding, DNA binding, protein homodimerization activity, sequence-specific DNA binding transcription factor activity, double-stranded telomeric DNA binding; INVOLVED IN: in 8 processes; LOCATED IN: nucleus, nucleosome; EXPRESSED IN: 23 plant structures; EXPRESSED DURING: 14 growth stages; CONTAINS InterPro DOMAIN/s: Winged helix-turn-helix transcription repressor DNA-binding (InterPro:IPR011991), SANT, DNA-binding (InterPro:IPR001005), Myb, DNA-binding (InterPro:IPR014778), Homeodomain-like (InterPro:IPR009057), Histone H1/H5 (InterPro:IPR005818), Homeodomain-related (InterPro:IPR012287), HTH transcriptional regulator, Myb-type, DNA-binding (InterPro:IPR017930); BEST Arabidopsis thaliana protein match is: telomere repeat binding factor 3 (TAIR:AT3G49850.1); Has 792 Blast hits to 790 proteins in 134 species: Archae - 0; Bacteria - 2; Metazoa - 127; Fungi - 75; Plants - 516; Viruses - 0; Other Eukaryotes - 72 (source: NCBI BLink).	TBP3,TRB2
AT3G46590	TRF-like 1 (TRFL1); CONTAINS InterPro DOMAIN/s: SANT, DNA-binding (InterPro:IPR001005), Homeodomain-like (InterPro:IPR009057), Ubiquitin supergroup (InterPro:IPR019955), HTH transcriptional regulator, Myb-type, DNA-binding (InterPro:IPR017930), Homeodomain-related (InterPro:IPR012287); BEST Arabidopsis thaliana protein match is: telomeric repeat binding protein 1 (TAIR:AT5G59430.3); Has 310 Blast hits to 294 proteins in 39 species: Archae - 0; Bacteria - 0; Metazoa - 0; Fungi - 0; Plants - 289; Viruses - 0; Other Eukaryotes - 21 (source: NCBI BLink).	TRFL1,TRP2
AT1G69490	NAC-like, activated by AP3/PI (NAP); CONTAINS InterPro DOMAIN/s: No apical meristem (NAM) protein (InterPro:IPR003441); BEST Arabidopsis thaliana protein match is: NAC domain containing protein 25 (TAIR:AT1G61110.1); Has 3046 Blast hits to 3040 proteins in 76 species: Archae - 0; Bacteria - 0; Metazoa - 0; Fungi - 0; Plants - 3046; Viruses - 0; Other Eukaryotes - 0 (source: NCBI BLink).
AT3G49530	NAC domain containing protein 62 (NAC062); CONTAINS InterPro DOMAIN/s: No apical meristem (NAM) protein (InterPro:IPR003441); BEST Arabidopsis thaliana protein match is: TCV-interacting protein (TAIR:AT5G24590.2); Has 2933 Blast hits to 2926 proteins in 76 species: Archae - 0; Bacteria - 2; Metazoa - 0; Fungi - 0; Plants - 2931; Viruses - 0; Other Eukaryotes - 0 (source: NCBI BLink).
AT5G04410	NAC domain containing protein 2 (NAC2); CONTAINS InterPro DOMAIN/s: No apical meristem (NAM) protein (InterPro:IPR003441); BEST Arabidopsis thaliana protein match is: NAC domain containing protein 53 (TAIR:AT3G10500.1); Has 1807 Blast hits to 1807 proteins in 277 species: Archae - 0; Bacteria - 0; Metazoa - 736; Fungi - 347; Plants - 385; Viruses - 0; Other Eukaryotes - 339 (source: NCBI BLink).
AT3G15500	NAC domain containing protein 3 (NAC3); FUNCTIONS IN: sequence-specific DNA binding transcription factor activity; INVOLVED IN: multicellular organismal development, response to water deprivation, hyperosmotic salinity response, response to abscisic acid stimulus, jasmonic acid mediated signaling pathway; LOCATED IN: cellular_component unknown; EXPRESSED IN: 12 plant structures; EXPRESSED DURING: 4 anthesis, C globular stage, petal differentiation and expansion stage; CONTAINS InterPro DOMAIN/s: No apical meristem (NAM) protein (InterPro:IPR003441); BEST Arabidopsis thaliana protein match is: NAC domain containing protein 19 (TAIR:AT1G52890.1); Has 3043 Blast hits to 3035 proteins in 75 species: Archae - 0; Bacteria - 0; Metazoa - 0; Fungi - 0; Plants - 3043; Viruses - 0; Other Eukaryotes - 0 (source: NCBI BLink).
AT5G39610	NAC domain containing protein 6 (NAC6); CONTAINS InterPro DOMAIN/s: No apical meristem (NAM) protein (InterPro:IPR003441); BEST Arabidopsis thaliana protein match is: NAC domain containing protein 3 (TAIR:AT3G29035.1); Has 3041 Blast hits to 3034 proteins in 79 species: Archae - 0; Bacteria - 0; Metazoa - 0; Fungi - 0; Plants - 3041; Viruses - 0; Other Eukaryotes - 0 (source: NCBI BLink).
AT3G10480	NAC domain containing protein 50 (NAC050); FUNCTIONS IN: sequence-specific DNA binding transcription factor activity; INVOLVED IN: multicellular organismal development, regulation of transcription; EXPRESSED IN: cultured cell; CONTAINS InterPro DOMAIN/s: No apical meristem (NAM) protein (InterPro:IPR003441); BEST Arabidopsis thaliana protein match is: NAC domain containing protein 52 (TAIR:AT3G10490.2); Has 3138 Blast hits to 3120 proteins in 110 species: Archae - 4; Bacteria - 5; Metazoa - 36; Fungi - 10; Plants - 3015; Viruses - 0; Other Eukaryotes - 68 (source: NCBI BLink).
AT3G04070	NAC domain containing protein 47 (NAC047); FUNCTIONS IN: sequence-specific DNA binding transcription factor activity; INVOLVED IN: multicellular organismal development, regulation of transcription; LOCATED IN: cellular_component unknown; EXPRESSED IN: 16 plant structures; EXPRESSED DURING: 7 growth stages; CONTAINS InterPro DOMAIN/s: No apical meristem (NAM) protein (InterPro:IPR003441); BEST Arabidopsis thaliana protein match is: NAC-like, activated by AP3/PI (TAIR:AT1G69490.1); Has 3042 Blast hits to 3035 proteins in 75 species: Archae - 0; Bacteria - 0; Metazoa - 0; Fungi - 0; Plants - 3042; Viruses - 0; Other Eukaryotes - 0 (source: NCBI BLink).
AT3G10500	NAC domain containing protein 53 (NAC053); FUNCTIONS IN: sequence-specific DNA binding transcription factor activity; INVOLVED IN: multicellular organismal development, regulation of transcription; LOCATED IN: cellular_component unknown; EXPRESSED IN: 22 plant structures; EXPRESSED DURING: 13 growth stages; CONTAINS InterPro DOMAIN/s: No apical meristem (NAM) protein (InterPro:IPR003441); BEST Arabidopsis thaliana protein match is: NAC domain containing protein 2 (TAIR:AT5G04410.1); Has 3039 Blast hits to 3027 proteins in 85 species: Archae - 0; Bacteria - 10; Metazoa - 0; Fungi - 7; Plants - 3017; Viruses - 0; Other Eukaryotes - 5 (source: NCBI BLink).
AT1G52880	NO APICAL MERISTEM (NAM); FUNCTIONS IN: sequence-specific DNA binding transcription factor activity; INVOLVED IN: multicellular organismal development, regulation of transcription; LOCATED IN: cellular_component unknown; EXPRESSED IN: 21 plant structures; EXPRESSED DURING: 12 growth stages; CONTAINS InterPro DOMAIN/s: No apical meristem (NAM) protein (InterPro:IPR003441); BEST Arabidopsis thaliana protein match is: NAC domain containing protein 2 (TAIR:AT3G15510.1); Has 3040 Blast hits to 3032 proteins in 79 species: Archae - 0; Bacteria - 0; Metazoa - 2; Fungi - 0; Plants - 3034; Viruses - 0; Other Eukaryotes - 4 (source: NCBI BLink).
AT5G18270	Arabidopsis NAC domain containing protein 87 (ANAC087); FUNCTIONS IN: sequence-specific DNA binding transcription factor activity; INVOLVED IN: multicellular organismal development, regulation of transcription; LOCATED IN: cellular_component unknown; EXPRESSED IN: 12 plant structures; EXPRESSED DURING: LP.06 six leaves visible, LP.04 four leaves visible, 4 anthesis, C globular stage, petal differentiation and expansion stage; CONTAINS InterPro DOMAIN/s: No apical meristem (NAM) protein (InterPro:IPR003441); BEST Arabidopsis thaliana protein match is: NAC domain containing protein 46 (TAIR:AT3G04060.1); Has 3027 Blast hits to 3020 proteins in 75 species: Archae - 0; Bacteria - 0; Metazoa - 0; Fungi - 0; Plants - 3027; Viruses - 0; Other Eukaryotes - 0 (source: NCBI BLink).
AT3G04060	NAC domain containing protein 46 (NAC046); FUNCTIONS IN: sequence-specific DNA binding transcription factor activity; INVOLVED IN: multicellular organismal development, regulation of transcription; LOCATED IN: cellular_component unknown; EXPRESSED IN: 12 plant structures; EXPRESSED DURING: LP.06 six leaves visible, LP.04 four leaves visible, 4 anthesis, petal differentiation and expansion stage; CONTAINS InterPro DOMAIN/s: No apical meristem (NAM) protein (InterPro:IPR003441); BEST Arabidopsis thaliana protein match is: Arabidopsis NAC domain containing protein 87 (TAIR:AT5G18270.1); Has 3018 Blast hits to 3013 proteins in 75 species: Archae - 0; Bacteria - 0; Metazoa - 0; Fungi - 0; Plants - 3018; Viruses - 0; Other Eukaryotes - 0 (source: NCBI BLink).
AT5G07680	NAC domain containing protein 80 (NAC080); FUNCTIONS IN: sequence-specific DNA binding transcription factor activity; INVOLVED IN: multicellular organismal development, regulation of transcription; LOCATED IN: cellular_component unknown; EXPRESSED IN: 12 plant structures; EXPRESSED DURING: LP.04 four leaves visible, 4 anthesis, C globular stage, petal differentiation and expansion stage; CONTAINS InterPro DOMAIN/s: No apical meristem (NAM) protein (InterPro:IPR003441); BEST Arabidopsis thaliana protein match is: NAC domain containing protein 100 (TAIR:AT5G61430.1); Has 3092 Blast hits to 3083 proteins in 75 species: Archae - 0; Bacteria - 0; Metazoa - 0; Fungi - 0; Plants - 3092; Viruses - 0; Other Eukaryotes - 0 (source: NCBI BLink).
AT2G02450	LONG VEGETATIVE PHASE 1 (LOV1); FUNCTIONS IN: sequence-specific DNA binding transcription factor activity; INVOLVED IN: multicellular organismal development, regulation of transcription; LOCATED IN: cellular_component unknown; EXPRESSED IN: 18 plant structures; EXPRESSED DURING: 12 growth stages; CONTAINS InterPro DOMAIN/s: No apical meristem (NAM) protein (InterPro:IPR003441); BEST Arabidopsis thaliana protein match is: NAC domain containing protein 94 (TAIR:AT5G39820.1); Has 4817 Blast hits to 4369 proteins in 130 species: Archae - 0; Bacteria - 5; Metazoa - 115; Fungi - 57; Plants - 2924; Viruses - 0; Other Eukaryotes - 1716 (source: NCBI BLink).
AT5G53950	CUP-SHAPED COTYLEDON 2 (CUC2); CONTAINS InterPro DOMAIN/s: No apical meristem (NAM) protein (InterPro:IPR003441); BEST Arabidopsis thaliana protein match is: NAC (No Apical Meristem) domain transcriptional regulator superfamily protein (TAIR:AT3G15170.1); Has 1807 Blast hits to 1807 proteins in 277 species: Archae - 0; Bacteria - 0; Metazoa - 736; Fungi - 347; Plants - 385; Viruses - 0; Other Eukaryotes - 339 (source: NCBI BLink).
AT5G46590	NAC domain containing protein 96 (NAC096); FUNCTIONS IN: sequence-specific DNA binding transcription factor activity; INVOLVED IN: multicellular organismal development, regulation of transcription; LOCATED IN: cellular_component unknown; EXPRESSED IN: 9 plant structures; EXPRESSED DURING: 6 growth stages; CONTAINS InterPro DOMAIN/s: No apical meristem (NAM) protein (InterPro:IPR003441); BEST Arabidopsis thaliana protein match is: NAC domain containing protein 71 (TAIR:AT4G17980.1); Has 1807 Blast hits to 1807 proteins in 277 species: Archae - 0; Bacteria - 0; Metazoa - 736; Fungi - 347; Plants - 385; Viruses - 0; Other Eukaryotes - 339 (source: NCBI BLink).
AT5G66300	NAC domain containing protein 105 (NAC105); CONTAINS InterPro DOMAIN/s: No apical meristem (NAM) protein (InterPro:IPR003441); BEST Arabidopsis thaliana protein match is: NAC domain containing protein 76 (TAIR:AT4G36160.1); Has 1807 Blast hits to 1807 proteins in 277 species: Archae - 0; Bacteria - 0; Metazoa - 736; Fungi - 347; Plants - 385; Viruses - 0; Other Eukaryotes - 339 (source: NCBI BLink).
AT3G12910	NAC (No Apical Meristem) domain transcriptional regulator superfamily protein; CONTAINS InterPro DOMAIN/s: No apical meristem (NAM) protein (InterPro:IPR003441); BEST Arabidopsis thaliana protein match is: NAC domain containing protein 42 (TAIR:AT2G43000.1); Has 2920 Blast hits to 2915 proteins in 75 species: Archae - 0; Bacteria - 0; Metazoa - 0; Fungi - 0; Plants - 2920; Viruses - 0; Other Eukaryotes - 0 (source: NCBI BLink).
AT1G12260	NAC 007 (NAC007); CONTAINS InterPro DOMAIN/s: No apical meristem (NAM) protein (InterPro:IPR003441); BEST Arabidopsis thaliana protein match is: Arabidopsis NAC domain containing protein 26 (TAIR:AT1G62700.1); Has 3158 Blast hits to 3153 proteins in 90 species: Archae - 0; Bacteria - 0; Metazoa - 15; Fungi - 2; Plants - 3027; Viruses - 0; Other Eukaryotes - 114 (source: NCBI BLink).
AT3G15170	CUP-SHAPED COTYLEDON1 (CUC1); CONTAINS InterPro DOMAIN/s: No apical meristem (NAM) protein (InterPro:IPR003441); BEST Arabidopsis thaliana protein match is: NAC (No Apical Meristem) domain transcriptional regulator superfamily protein (TAIR:AT5G53950.1); Has 3039 Blast hits to 3031 proteins in 75 species: Archae - 0; Bacteria - 0; Metazoa - 0; Fungi - 0; Plants - 3039; Viruses - 0; Other Eukaryotes - 0 (source: NCBI BLink).
AT2G46770	EMBRYO DEFECTIVE 2301 (EMB2301); CONTAINS InterPro DOMAIN/s: No apical meristem (NAM) protein (InterPro:IPR003441); BEST Arabidopsis thaliana protein match is: NAC domain protein 66 (TAIR:AT3G61910.1); Has 2975 Blast hits to 2968 proteins in 76 species: Archae - 0; Bacteria - 0; Metazoa - 2; Fungi - 0; Plants - 2973; Viruses - 0; Other Eukaryotes - 0 (source: NCBI BLink).
AT2G27300	NTM1-like 8 (NTL8); CONTAINS InterPro DOMAIN/s: No apical meristem (NAM) protein (InterPro:IPR003441); BEST Arabidopsis thaliana protein match is: NAC domain containing protein 60 (TAIR:AT3G44290.1); Has 2835 Blast hits to 2829 proteins in 72 species: Archae - 0; Bacteria - 0; Metazoa - 0; Fungi - 0; Plants - 2835; Viruses - 0; Other Eukaryotes - 0 (source: NCBI BLink).
AT1G02230	NAC domain containing protein 4 (NAC004); FUNCTIONS IN: sequence-specific DNA binding transcription factor activity; INVOLVED IN: multicellular organismal development, regulation of transcription; LOCATED IN: cellular_component unknown; CONTAINS InterPro DOMAIN/s: No apical meristem (NAM) protein (InterPro:IPR003441); BEST Arabidopsis thaliana protein match is: NAC domain containing protein 5 (TAIR:AT1G02250.1); Has 2785 Blast hits to 2773 proteins in 73 species: Archae - 0; Bacteria - 0; Metazoa - 0; Fungi - 8; Plants - 2773; Viruses - 0; Other Eukaryotes - 4 (source: NCBI BLink).	ANAC004
AT1G28470	NAC domain containing protein 10 (NAC010); CONTAINS InterPro DOMAIN/s: No apical meristem (NAM) protein (InterPro:IPR003441); BEST Arabidopsis thaliana protein match is: NAC domain containing protein 73 (TAIR:AT4G28500.1); Has 2334 Blast hits to 2329 proteins in 68 species: Archae - 0; Bacteria - 0; Metazoa - 0; Fungi - 0; Plants - 2334; Viruses - 0; Other Eukaryotes - 0 (source: NCBI BLink).	ANAC010, SND3
AT1G32870	NAC domain protein 13 (NAC13); CONTAINS InterPro DOMAIN/s: No apical meristem (NAM) protein (InterPro:IPR003441); BEST Arabidopsis thaliana protein match is: NAC domain containing protein 16 (TAIR:AT1G34180.1); Has 2951 Blast hits to 2946 proteins in 83 species: Archae - 0; Bacteria - 0; Metazoa - 2; Fungi - 2; Plants - 2931; Viruses - 0; Other Eukaryotes - 16 (source: NCBI BLink).	ANAC013, ANAC13
AT1G34180	NAC domain containing protein 16 (NAC016); CONTAINS InterPro DOMAIN/s: No apical meristem (NAM) protein (InterPro:IPR003441); BEST Arabidopsis thaliana protein match is: NAC domain containing protein 17 (TAIR:AT1G34190.1); Has 2915 Blast hits to 2900 proteins in 75 species: Archae - 0; Bacteria - 0; Metazoa - 0; Fungi - 0; Plants - 2915; Viruses - 0; Other Eukaryotes - 0 (source: NCBI BLink).	anac016
AT1G65910	NAC domain containing protein 28 (NAC028); FUNCTIONS IN: sequence-specific DNA binding transcription factor activity; INVOLVED IN: multicellular organismal development, regulation of transcription; LOCATED IN: cellular_component unknown; EXPRESSED IN: 19 plant structures; EXPRESSED DURING: 10 growth stages; CONTAINS InterPro DOMAIN/s: No apical meristem (NAM) protein (InterPro:IPR003441); BEST Arabidopsis thaliana protein match is: NAC domain containing protein 86 (TAIR:AT5G17260.1); Has 3059 Blast hits to 3053 proteins in 83 species: Archae - 0; Bacteria - 0; Metazoa - 2; Fungi - 2; Plants - 3044; Viruses - 0; Other Eukaryotes - 11 (source: NCBI BLink).	anac028
AT1G76420	CUP SHAPED COTYLEDON3 (CUC3); CONTAINS InterPro DOMAIN/s: No apical meristem (NAM) protein (InterPro:IPR003441); BEST Arabidopsis thaliana protein match is: NAC domain containing protein 38 (TAIR:AT2G24430.2); Has 3010 Blast hits to 3003 proteins in 77 species: Archae - 0; Bacteria - 0; Metazoa - 0; Fungi - 0; Plants - 3005; Viruses - 0; Other Eukaryotes - 5 (source: NCBI BLink).	ANAC031, CUC3, NAC368
AT2G18060	vascular related NAC-domain protein 1 (VND1); CONTAINS InterPro DOMAIN/s: No apical meristem (NAM) protein (InterPro:IPR003441); BEST Arabidopsis thaliana protein match is: NAC domain containing protein 76 (TAIR:AT4G36160.1); Has 3025 Blast hits to 3020 proteins in 75 species: Archae - 0; Bacteria - 0; Metazoa - 0; Fungi - 0; Plants - 3025; Viruses - 0; Other Eukaryotes - 0 (source: NCBI BLink).	ANAC037, VND1
AT2G24430	NAC domain containing protein 38 (NAC038); FUNCTIONS IN: sequence-specific DNA binding transcription factor activity; INVOLVED IN: multicellular organismal development, regulation of transcription; LOCATED IN: cellular_component unknown; EXPRESSED IN: stem, hypocotyl, root, leaf; EXPRESSED DURING: LP.04 four leaves visible, LP.02 two leaves visible; CONTAINS InterPro DOMAIN/s: No apical meristem (NAM) protein (InterPro:IPR003441); BEST Arabidopsis thaliana protein match is: NAC domain containing protein 58 (TAIR:AT3G18400.1); Has 3031 Blast hits to 3023 proteins in 78 species: Archae - 0; Bacteria - 0; Metazoa - 5; Fungi - 6; Plants - 3020; Viruses - 0; Other Eukaryotes - 0 (source: NCBI BLink).	ANAC038, ANAC039
AT2G43000	NAC domain containing protein 42 (NAC042); FUNCTIONS IN: sequence-specific DNA binding transcription factor activity; INVOLVED IN: multicellular organismal development, regulation of transcription; LOCATED IN: cellular_component unknown; EXPRESSED IN: 9 plant structures; EXPRESSED DURING: 6 growth stages; CONTAINS InterPro DOMAIN/s: No apical meristem (NAM) protein (InterPro:IPR003441); BEST Arabidopsis thaliana protein match is: NAC (No Apical Meristem) domain transcriptional regulator superfamily protein (TAIR:AT3G12910.1); Has 2932 Blast hits to 2927 proteins in 75 species: Archae - 0; Bacteria - 0; Metazoa - 0; Fungi - 0; Plants - 2932; Viruses - 0; Other Eukaryotes - 0 (source: NCBI BLink).	anac042
AT3G17730	NAC domain containing protein 57 (NAC057); FUNCTIONS IN: sequence-specific DNA binding transcription factor activity; INVOLVED IN: multicellular organismal development, regulation of transcription; CONTAINS InterPro DOMAIN/s: No apical meristem (NAM) protein (InterPro:IPR003441); BEST Arabidopsis thaliana protein match is: NAC domain containing protein 28 (TAIR:AT1G65910.1); Has 3040 Blast hits to 3029 proteins in 75 species: Archae - 0; Bacteria - 0; Metazoa - 0; Fungi - 0; Plants - 3040; Viruses - 0; Other Eukaryotes - 0 (source: NCBI BLink).	anac057
AT3G18400	NAC domain containing protein 58 (NAC058); FUNCTIONS IN: sequence-specific DNA binding transcription factor activity; INVOLVED IN: multicellular organismal development, regulation of transcription; LOCATED IN: cellular_component unknown; EXPRESSED IN: hypocotyl, root, flower; EXPRESSED DURING: petal differentiation and expansion stage; CONTAINS InterPro DOMAIN/s: No apical meristem (NAM) protein (InterPro:IPR003441); BEST Arabidopsis thaliana protein match is: NAC domain containing protein 38 (TAIR:AT2G24430.2); Has 3056 Blast hits to 3045 proteins in 77 species: Archae - 0; Bacteria - 0; Metazoa - 0; Fungi - 0; Plants - 3049; Viruses - 0; Other Eukaryotes - 7 (source: NCBI BLink).	anac058
AT4G01540	NAC with transmembrane motif1 (NTM1); CONTAINS InterPro DOMAIN/s: No apical meristem (NAM) protein (InterPro:IPR003441); BEST Arabidopsis thaliana protein match is: NAC domain containing protein 67 (TAIR:AT4G01520.1); Has 2751 Blast hits to 2734 proteins in 73 species: Archae - 0; Bacteria - 0; Metazoa - 0; Fungi - 0; Plants - 2749; Viruses - 0; Other Eukaryotes - 2 (source: NCBI BLink).	ANAC068,NTM1
AT4G01550	NAC domain containing protein 69 (NAC069); FUNCTIONS IN: sequence-specific DNA binding transcription factor activity; INVOLVED IN: multicellular organismal development, regulation of transcription; LOCATED IN: cellular_component unknown; EXPRESSED IN: 23 plant structures; EXPRESSED DURING: 13 growth stages; CONTAINS InterPro DOMAIN/s: No apical meristem (NAM) protein (InterPro:IPR003441); BEST Arabidopsis thaliana protein match is: NAC with transmembrane motif1 (TAIR:AT4G01540.1); Has 2746 Blast hits to 2733 proteins in 77 species: Archae - 0; Bacteria - 0; Metazoa - 0; Fungi - 2; Plants - 2744; Viruses - 0; Other Eukaryotes - 0 (source: NCBI BLink).	ANAC069,NTM2
AT4G28500	NAC domain containing protein 73 (NAC073); CONTAINS InterPro DOMAIN/s: No apical meristem (NAM) protein (InterPro:IPR003441); BEST Arabidopsis thaliana protein match is: NAC domain containing protein 10 (TAIR:AT1G28470.1); Has 2322 Blast hits to 2317 proteins in 68 species: Archae - 0; Bacteria - 0; Metazoa - 0; Fungi - 0; Plants - 2321; Viruses - 0; Other Eukaryotes - 1 (source: NCBI BLink).	ANAC073, SND2
AT4G29230	NAC domain containing protein 75 (NAC075); FUNCTIONS IN: sequence-specific DNA binding transcription factor activity; INVOLVED IN: multicellular organismal development, regulation of transcription; EXPRESSED IN: inflorescence meristem, flower; EXPRESSED DURING: petal differentiation and expansion stage; CONTAINS InterPro DOMAIN/s: No apical meristem (NAM) protein (InterPro:IPR003441); BEST Arabidopsis thaliana protein match is: NAC domain containing protein 99 (TAIR:AT5G56620.1); Has 3052 Blast hits to 2928 proteins in 176 species: Archae - 2; Bacteria - 22; Metazoa - 475; Fungi - 52; Plants - 2293; Viruses - 3; Other Eukaryotes - 205 (source: NCBI BLink).	ANAC075
AT4G36160	NAC domain containing protein 76 (NAC076); CONTAINS InterPro DOMAIN/s: No apical meristem (NAM) protein (InterPro:IPR003441); BEST Arabidopsis thaliana protein match is: vascular related NAC-domain protein 1 (TAIR:AT2G18060.1); Has 3021 Blast hits to 3016 proteins in 76 species: Archae - 0; Bacteria - 1; Metazoa - 0; Fungi - 0; Plants - 3020; Viruses - 0; Other Eukaryotes - 0 (source: NCBI BLink).	ANAC076, VND2
AT4G38170	FAR1-related sequence 9 (FRS9); FUNCTIONS IN: zinc ion binding; INVOLVED IN: response to red or far red light; LOCATED IN: cellular_component unknown; EXPRESSED IN: 17 plant structures; EXPRESSED DURING: 10 growth stages; CONTAINS InterPro DOMAIN/s: Zinc finger, PMZ-type (InterPro:IPR006564), MULE transposase, conserved domain (InterPro:IPR018289), Zinc finger, SWIM-type (InterPro:IPR007527); BEST Arabidopsis thaliana protein match is: FAR1-related sequence 5 (TAIR:AT4G38180.1); Has 1073 Blast hits to 1051 proteins in 28 species: Archae - 0; Bacteria - 2; Metazoa - 2; Fungi - 2; Plants - 1067; Viruses - 0; Other Eukaryotes - 0 (source: NCBI BLink).	FRS9
AT1G20640	Plant regulator RWP-RK family protein; CONTAINS InterPro DOMAIN/s: Octicosapeptide/Phox/Bem1p (InterPro:IPR000270), Plant regulator RWP-RK (InterPro:IPR003035); BEST Arabidopsis thaliana protein match is: Plant regulator RWP-RK family protein (TAIR:AT1G76350.1); Has 665 Blast hits to 585 proteins in 44 species: Archae - 0; Bacteria - 2; Metazoa - 2; Fungi - 2; Plants - 595; Viruses - 0; Other Eukaryotes - 64 (source: NCBI BLink).	AtNLP4
AT3G48090	enhanced disease susceptibility 1 (EDS1); CONTAINS InterPro DOMAIN/s: Lipase, class 3 (InterPro:IPR002921); BEST Arabidopsis thaliana protein match is: alpha/beta-Hydrolases superfamily protein (TAIR:AT3G48080.1); Has 536 Blast hits to 485 proteins in 45 species: Archae - 0; Bacteria - 4; Metazoa - 2; Fungi - 2; Plants - 491; Viruses - 0; Other Eukaryotes - 37 (source: NCBI BLink).	EDS1
AT5G66900	Disease resistance protein (CC-NBS-LRR class) family; FUNCTIONS IN: ATP binding; INVOLVED IN: apoptosis, defense response; CONTAINS InterPro DOMAIN/s: NB-ARC (InterPro:IPR002182), Powdery mildew resistance protein, RPW8 domain (InterPro:IPR008808), Disease resistance protein (InterPro:IPR000767); BEST Arabidopsis thaliana protein match is: Disease resistance protein (CC-NBS-LRR class) family (TAIR:AT5G66910.1); Has 1807 Blast hits to 1807 proteins in 277 species: Archae - 0; Bacteria - 0; Metazoa - 736; Fungi - 347; Plants - 385; Viruses - 0; Other Eukaryotes - 339 (source: NCBI BLink).	NRG1A
AT3G07040	RESISTANCE TO P. SYRINGAE PV MACULICOLA 1 (RPM1); FUNCTIONS IN: protein binding, nucleotide binding; INVOLVED IN: defense response, plant-type hypersensitive response; LOCATED IN: plasma membrane; EXPRESSED IN: 20 plant structures; EXPRESSED DURING: 13 growth stages; CONTAINS InterPro DOMAIN/s: NB-ARC (InterPro:IPR002182), Leucine-rich repeat (InterPro:IPR001611), Disease resistance protein (InterPro:IPR000767); BEST Arabidopsis thaliana protein match is: Disease resistance protein (CC-NBS-LRR class) family (TAIR:AT5G35450.1); Has 20241 Blast hits to 16785 proteins in 626 species: Archae - 16; Bacteria - 1308; Metazoa - 4084; Fungi - 259; Plants - 14046; Viruses - 4; Other Eukaryotes - 524 (source: NCBI BLink).	RMP1
AT1G12220	RESISTANT TO P. SYRINGAE 5 (RPS5); CONTAINS InterPro DOMAIN/s: Leucine-rich repeat-containing protein (InterPro:IPR015766), NB-ARC (InterPro:IPR002182), Disease resistance protein (InterPro:IPR000767); BEST Arabidopsis thaliana protein match is: LRR and NB-ARC domains-containing disease resistance protein (TAIR:AT1G12280.1); Has 17406 Blast hits to 16115 proteins in 670 species: Archae - 23; Bacteria - 856; Metazoa - 2611; Fungi - 230; Plants - 13400; Viruses - 0; Other Eukaryotes - 286 (source: NCBI BLink).	RPS5
AT3G47450	NO ASSOCIATED 1 (NOA1); FUNCTIONS IN: GTPase activity; INVOLVED IN: in 8 processes; LOCATED IN: mitochondrion, chloroplast; EXPRESSED IN: 21 plant structures; EXPRESSED DURING: 13 growth stages; BEST Arabidopsis thaliana protein match is: P-loop containing nucleoside triphosphate hydrolases superfamily protein (TAIR:AT3G57180.1); Has 1573 Blast hits to 1527 proteins in 752 species: Archae - 6; Bacteria - 1199; Metazoa - 147; Fungi - 33; Plants - 109; Viruses - 0; Other Eukaryotes - 79 (source: NCBI BLink).	NOA1
AT3G21890	B-box type zinc finger family protein; FUNCTIONS IN: sequence-specific DNA binding transcription factor activity, zinc ion binding; INVOLVED IN: response to UV-B, regulation of transcription; LOCATED IN: intracellular; EXPRESSED IN: 18 plant structures; EXPRESSED DURING: 7 growth stages; CONTAINS InterPro DOMAIN/s: Zinc finger, B-box (InterPro:IPR000315); BEST Arabidopsis thaliana protein match is: B-box type zinc finger family protein (TAIR:AT4G15248.1); Has 1422 Blast hits to 1146 proteins in 86 species: Archae - 0; Bacteria - 0; Metazoa - 0; Fungi - 0; Plants - 1410; Viruses - 0; Other Eukaryotes - 12 (source: NCBI BLink).	BBX31
AT2G28830	PLANT U-BOX 12 (PUB12); FUNCTIONS IN: ubiquitin-protein ligase activity, structural constituent of ribosome, rRNA binding, binding; INVOLVED IN: response to chitin; LOCATED IN: ubiquitin ligase complex, ribosome, intracellular; EXPRESSED IN: 21 plant structures; EXPRESSED DURING: 9 growth stages; CONTAINS InterPro DOMAIN/s: Ribosomal protein L16 (InterPro:IPR000114), U box domain (InterPro:IPR003613), Armadillo-like helical (InterPro:IPR011989), Ribosomal protein L10e/L16 (InterPro:IPR016180), Armadillo (InterPro:IPR000225), Armadillo-type fold (InterPro:IPR016024), Ribosomal protein L16, conserved site (InterPro:IPR020798); BEST Arabidopsis thaliana protein match is: plant U-box 13 (TAIR:AT3G46510.1); Has 16927 Blast hits to 15027 proteins in 4135 species: Archae - 0; Bacteria - 5491; Metazoa - 1535; Fungi - 908; Plants - 5936; Viruses - 3; Other Eukaryotes - 3054 (source: NCBI BLink).	PUB12
AT2G01818	PLATZ transcription factor family protein; FUNCTIONS IN: zinc ion binding; INVOLVED IN: biological_process unknown; LOCATED IN: intracellular; CONTAINS InterPro DOMAIN/s: Protein of unknown function DUF597 (InterPro:IPR006734), Zinc finger, B-box (InterPro:IPR000315); BEST Arabidopsis thaliana protein match is: PLATZ transcription factor family protein (TAIR:AT3G60670.1); Has 397 Blast hits to 397 proteins in 26 species: Archae - 0; Bacteria - 0; Metazoa - 0; Fungi - 0; Plants - 397; Viruses - 0; Other Eukaryotes - 0 (source: NCBI BLink).
AT5G47910	respiratory burst oxidase homologue D (RBOHD); FUNCTIONS IN: NAD(P)H oxidase activity; INVOLVED IN: oxygen and reactive oxygen species metabolic process, defense response to fungus, response to heat, defense response, negative regulation of programmed cell death; LOCATED IN: plasma membrane; EXPRESSED IN: 24 plant structures; EXPRESSED DURING: 13 growth stages; CONTAINS InterPro DOMAIN/s: Ferredoxin reductase-type FAD-binding domain (InterPro:IPR017927), Cytochrome b245, heavy chain (InterPro:IPR000778), EF-Hand 1, calcium-binding site (InterPro:IPR018247), EF-hand-like domain (InterPro:IPR011992), Ferric reductase-like transmembrane component, N-terminal (InterPro:IPR013130), NADPH oxidase Respiratory burst (InterPro:IPR013623), Ferric reductase, NAD binding (InterPro:IPR013121), EF-HAND 2 (InterPro:IPR018249), FAD-binding 8 (InterPro:IPR013112), Riboflavin synthase-like beta-barrel (InterPro:IPR017938); BEST Arabidopsis thaliana protein match is: NADPH/respiratory burst oxidase protein D (TAIR:AT5G51060.1); Has 1807 Blast hits to 1807 proteins in 277 species: Archae - 0; Bacteria - 0; Metazoa - 736; Fungi - 347; Plants - 385; Viruses - 0; Other Eukaryotes - 339 (source: NCBI BLink).	RBOHD
AT1G64060	respiratory burst oxidase protein F (RBOH F); FUNCTIONS IN: NAD(P)H oxidase activity; INVOLVED IN: in 10 processes; LOCATED IN: plasma membrane, integral to plasma membrane; EXPRESSED IN: 22 plant structures; EXPRESSED DURING: 13 growth stages; CONTAINS InterPro DOMAIN/s: Ferredoxin reductase-type FAD-binding domain (InterPro:IPR017927), Cytochrome b245, heavy chain (InterPro:IPR000778), EF-Hand 1, calcium-binding site (InterPro:IPR018247), EF-hand-like domain (InterPro:IPR011992), Ferric reductase-like transmembrane component, N-terminal (InterPro:IPR013130), NADPH oxidase Respiratory burst (InterPro:IPR013623), Ferric reductase, NAD binding (InterPro:IPR013121), EF-HAND 2 (InterPro:IPR018249), FAD-binding 8 (InterPro:IPR013112), Riboflavin synthase-like beta-barrel (InterPro:IPR017938); BEST Arabidopsis thaliana protein match is: Riboflavin synthase-like superfamily protein (TAIR:AT4G11230.1); Has 2419 Blast hits to 2261 proteins in 348 species: Archae - 6; Bacteria - 265; Metazoa - 742; Fungi - 676; Plants - 525; Viruses - 0; Other Eukaryotes - 205 (source: NCBI BLink).	RBOHF
AT2G41370	BLADE ON PETIOLE2 (BOP2); CONTAINS InterPro DOMAIN/s: BTB/POZ (InterPro:IPR013069), BTB/POZ fold (InterPro:IPR011333), Ankyrin repeat-containing domain (InterPro:IPR020683), BTB/POZ-like (InterPro:IPR000210), Ankyrin repeat (InterPro:IPR002110); BEST Arabidopsis thaliana protein match is: Ankyrin repeat family protein / BTB/POZ domain-containing protein (TAIR:AT3G57130.1); Has 6067 Blast hits to 4933 proteins in 392 species: Archae - 26; Bacteria - 465; Metazoa - 2734; Fungi - 296; Plants - 944; Viruses - 70; Other Eukaryotes - 1532 (source: NCBI BLink).	BOP2
AT5G67160	ENHANCED PSEUDOMONAS SUSCEPTIBILTY 1 (EPS1); FUNCTIONS IN: transferase activity, transferring acyl groups other than amino-acyl groups, transferase activity; INVOLVED IN: salicylic acid biosynthetic process; LOCATED IN: cellular_component unknown; EXPRESSED IN: 22 plant structures; EXPRESSED DURING: 13 growth stages; CONTAINS InterPro DOMAIN/s: Transferase (InterPro:IPR003480); BEST Arabidopsis thaliana protein match is: HXXXD-type acyl-transferase family protein (TAIR:AT5G67150.1); Has 1807 Blast hits to 1807 proteins in 277 species: Archae - 0; Bacteria - 0; Metazoa - 736; Fungi - 347; Plants - 385; Viruses - 0; Other Eukaryotes - 339 (source: NCBI BLink).	EPS1
AT1G64280	NONEXPRESSER OF PR GENES 1 (NPR1); CONTAINS InterPro DOMAIN/s: BTB/POZ (InterPro:IPR013069), NPR1/NIM1 like, C-terminal (InterPro:IPR021094), BTB/POZ fold (InterPro:IPR011333), Ankyrin repeat-containing domain (InterPro:IPR020683), BTB/POZ-like (InterPro:IPR000210), Ankyrin repeat (InterPro:IPR002110); BEST Arabidopsis thaliana protein match is: Ankyrin repeat family protein / BTB/POZ domain-containing protein (TAIR:AT4G26120.1); Has 5193 Blast hits to 3365 proteins in 257 species: Archae - 2; Bacteria - 309; Metazoa - 2278; Fungi - 110; Plants - 802; Viruses - 16; Other Eukaryotes - 1676 (source: NCBI BLink).	NPR1
AT5G10030	TGACG motif-binding factor 4 (TGA4); FUNCTIONS IN: calmodulin binding, DNA binding, sequence-specific DNA binding transcription factor activity; INVOLVED IN: response to cold, defense response to bacterium; LOCATED IN: nucleus; EXPRESSED IN: 18 plant structures; EXPRESSED DURING: 9 growth stages; CONTAINS InterPro DOMAIN/s: Basic-leucine zipper (bZIP) transcription factor (InterPro:IPR004827), bZIP transcription factor, bZIP-1 (InterPro:IPR011616); BEST Arabidopsis thaliana protein match is: bZIP transcription factor family protein (TAIR:AT5G65210.5); Has 1807 Blast hits to 1807 proteins in 277 species: Archae - 0; Bacteria - 0; Metazoa - 736; Fungi - 347; Plants - 385; Viruses - 0; Other Eukaryotes - 339 (source: NCBI BLink).	TGA4
AT2G13810	AGD2-like defense response protein 1 (ALD1); FUNCTIONS IN: transferase activity, transferring nitrogenous groups, pyridoxal phosphate binding, transaminase activity, catalytic activity; INVOLVED IN: asparagine catabolic process, biosynthetic process, glutamate catabolic process to oxaloacetate, aspartate transamidation; LOCATED IN: chloroplast; EXPRESSED IN: sepal, root, stamen; EXPRESSED DURING: 4 anthesis; CONTAINS InterPro DOMAIN/s: LL-diaminopimelate aminotransferase, plant-related (InterPro:IPR019942), Aminotransferase, class I/classII (InterPro:IPR004839), Pyridoxal phosphate-dependent transferase, major domain (InterPro:IPR015424), Pyridoxal phosphate-dependent transferase, major region, subdomain 1 (InterPro:IPR015421), Pyridoxal phosphate-dependent transferase, major region, subdomain 2 (InterPro:IPR015422); BEST Arabidopsis thaliana protein match is: Pyridoxal phosphate (PLP)-dependent transferases superfamily protein (TAIR:AT4G33680.1); Has 32741 Blast hits to 32741 proteins in 2900 species: Archae - 975; Bacteria - 23252; Metazoa - 372; Fungi - 435; Plants - 591; Viruses - 0; Other Eukaryotes - 7116 (source: NCBI BLink).	ALD1
AT1G19250	flavin-dependent monooxygenase 1 (FMO1); FUNCTIONS IN: NADP or NADPH binding, oxidoreductase activity, monooxygenase activity, FAD binding, flavin-containing monooxygenase activity; INVOLVED IN: in 7 processes; LOCATED IN: endomembrane system, intrinsic to endoplasmic reticulum membrane; EXPRESSED IN: stem, leaf whorl, sepal, root, stamen; EXPRESSED DURING: 4 anthesis; CONTAINS InterPro DOMAIN/s: Dimethylaniline monooxygenase, N-oxide-forming (InterPro:IPR012143), Flavin-containing amine oxidase (InterPro:IPR001613), Flavin-containing monooxygenase-like (InterPro:IPR020946); BEST Arabidopsis thaliana protein match is: Flavin-binding monooxygenase family protein (TAIR:AT5G45180.1); Has 7639 Blast hits to 7432 proteins in 837 species: Archae - 6; Bacteria - 3396; Metazoa - 753; Fungi - 1311; Plants - 833; Viruses - 0; Other Eukaryotes - 1340 (source: NCBI BLink).	FMO1
AT1G20980	squamosa promoter binding protein-like 14 (SPL14); FUNCTIONS IN: DNA binding, transcription activator activity, sequence-specific DNA binding transcription factor activity; INVOLVED IN: defense response to bacterium, regulation of transcription; LOCATED IN: nucleus, plasma membrane; EXPRESSED IN: 23 plant structures; EXPRESSED DURING: 13 growth stages; CONTAINS InterPro DOMAIN/s: Transcription factor, SBP-box (InterPro:IPR004333), Ankyrin repeat-containing domain (InterPro:IPR020683), Ankyrin repeat (InterPro:IPR002110); BEST Arabidopsis thaliana protein match is: Squamosa promoter-binding protein-like (SBP domain) transcription factor family protein (TAIR:AT1G76580.1); Has 1851 Blast hits to 1143 proteins in 117 species: Archae - 0; Bacteria - 38; Metazoa - 215; Fungi - 101; Plants - 958; Viruses - 0; Other Eukaryotes - 539 (source: NCBI BLink).	ATSPL14,FBR6,SPL14,SPL1R2
AT2G33810	squamosa promoter binding protein-like 3 (SPL3); CONTAINS InterPro DOMAIN/s: Squamosa promoter-binding protein (InterPro:IPR017238), Transcription factor, SBP-box (InterPro:IPR004333); BEST Arabidopsis thaliana protein match is: squamosa promoter-binding protein-like 12 (TAIR:AT3G60030.1); Has 874 Blast hits to 869 proteins in 50 species: Archae - 0; Bacteria - 0; Metazoa - 25; Fungi - 10; Plants - 838; Viruses - 0; Other Eukaryotes - 1 (source: NCBI BLink).	SPL3
AT2G42200	squamosa promoter binding protein-like 9 (SPL9); FUNCTIONS IN: sequence-specific DNA binding transcription factor activity; INVOLVED IN: vegetative to reproductive phase transition of meristem, regulation of leaf formation, leaf development, regulation of transcription; LOCATED IN: nucleus; EXPRESSED IN: 22 plant structures; EXPRESSED DURING: 12 growth stages; CONTAINS InterPro DOMAIN/s: Transcription factor, SBP-box (InterPro:IPR004333); BEST Arabidopsis thaliana protein match is: squamosa promoter binding protein-like 15 (TAIR:AT3G57920.1); Has 3664 Blast hits to 3108 proteins in 157 species: Archae - 2; Bacteria - 85; Metazoa - 116; Fungi - 125; Plants - 880; Viruses - 2; Other Eukaryotes - 2454 (source: NCBI BLink).	SPL9
AT2G45210	SAUR-like auxin-responsive protein family ; CONTAINS InterPro DOMAIN/s: Auxin responsive SAUR protein (InterPro:IPR003676); BEST Arabidopsis thaliana protein match is: SAUR-like auxin-responsive protein family (TAIR:AT3G60690.1); Has 1221 Blast hits to 1213 proteins in 27 species: Archae - 0; Bacteria - 0; Metazoa - 0; Fungi - 0; Plants - 1220; Viruses - 0; Other Eukaryotes - 1 (source: NCBI BLink).	SAUR36
AT3G45590	splicing endonuclease 1 (SEN1); FUNCTIONS IN: tRNA-intron endonuclease activity, nucleic acid binding, nuclease activity; INVOLVED IN: tRNA splicing, via endonucleolytic cleavage and ligation; LOCATED IN: tRNA-intron endonuclease complex; EXPRESSED IN: 23 plant structures; EXPRESSED DURING: 13 growth stages; CONTAINS InterPro DOMAIN/s: tRNA-intron endonuclease (InterPro:IPR006676), tRNA intron endonuclease, catalytic domain-like (InterPro:IPR006677), Endonuclease TnsA, N-terminal/resolvase Hjc/tRNA endonuclease, C-terminal (InterPro:IPR011856), tRNA intron endonuclease, N-terminal (InterPro:IPR006678); BEST Arabidopsis thaliana protein match is: splicing endonuclease 2 (TAIR:AT5G60230.2); Has 489 Blast hits to 489 proteins in 224 species: Archae - 131; Bacteria - 0; Metazoa - 123; Fungi - 137; Plants - 68; Viruses - 0; Other Eukaryotes - 30 (source: NCBI BLink).	SEN1
AT1G19790	SHI-related sequence 7 (SRS7); CONTAINS InterPro DOMAIN/s: Lateral Root Primordium type 1, C-terminal (InterPro:IPR006511), Zinc finger, Lateral Root Primordium type 1 (InterPro:IPR006510), Protein of unknown function DUF702 (InterPro:IPR007818); BEST Arabidopsis thaliana protein match is: SHI-related sequence 5 (TAIR:AT1G75520.1); Has 184 Blast hits to 184 proteins in 22 species: Archae - 0; Bacteria - 0; Metazoa - 2; Fungi - 8; Plants - 174; Viruses - 0; Other Eukaryotes - 0 (source: NCBI BLink).	SRS7
AT1G69690	TCP family transcription factor ; FUNCTIONS IN: sequence-specific DNA binding transcription factor activity; INVOLVED IN: regulation of transcription; LOCATED IN: chloroplast; EXPRESSED IN: 22 plant structures; EXPRESSED DURING: 13 growth stages; CONTAINS InterPro DOMAIN/s: Transcription factor, TCP (InterPro:IPR005333), Transcription factor TCP subgroup (InterPro:IPR017887); BEST Arabidopsis thaliana protein match is: TEOSINTE BRANCHED, cycloidea and PCF (TCP) 14 (TAIR:AT3G47620.1); Has 863 Blast hits to 861 proteins in 131 species: Archae - 0; Bacteria - 6; Metazoa - 120; Fungi - 15; Plants - 698; Viruses - 0; Other Eukaryotes - 24 (source: NCBI BLink).
AT2G45680	TCP family transcription factor ; CONTAINS InterPro DOMAIN/s: Transcription factor, TCP (InterPro:IPR005333), Transcription factor TCP subgroup (InterPro:IPR017887); BEST Arabidopsis thaliana protein match is: TCP family transcription factor (TAIR:AT5G51910.2); Has 1218 Blast hits to 581 proteins in 105 species: Archae - 0; Bacteria - 18; Metazoa - 103; Fungi - 60; Plants - 391; Viruses - 0; Other Eukaryotes - 646 (source: NCBI BLink).
AT3G27010	TEOSINTE BRANCHED 1, cycloidea, PCF (TCP)-domain family protein 20 (TCP20); CONTAINS InterPro DOMAIN/s: Transcription factor, TCP (InterPro:IPR005333), Transcription factor TCP subgroup (InterPro:IPR017887); BEST Arabidopsis thaliana protein match is: TCP family transcription factor (TAIR:AT5G41030.1); Has 543 Blast hits to 539 proteins in 120 species: Archae - 0; Bacteria - 15; Metazoa - 2; Fungi - 0; Plants - 525; Viruses - 0; Other Eukaryotes - 1 (source: NCBI BLink).	AT-TCP20,PCF1,TCP20
AT1G30210	TEOSINTE BRANCHED 1, cycloidea, and PCF family 24 (TCP24); CONTAINS InterPro DOMAIN/s: Transcription factor, TCP (InterPro:IPR005333), CYC/TB1, R domain (InterPro:IPR017888), Transcription factor TCP subgroup (InterPro:IPR017887); BEST Arabidopsis thaliana protein match is: TEOSINTE BRANCHED 1, cycloidea and PCF transcription factor 2 (TAIR:AT4G18390.2); Has 2035 Blast hits to 1535 proteins in 329 species: Archae - 0; Bacteria - 5; Metazoa - 128; Fungi - 18; Plants - 1446; Viruses - 0; Other Eukaryotes - 438 (source: NCBI BLink).	ATTCP24,TCP24
AT3G02150	plastid transcription factor 1 (PTF1); FUNCTIONS IN: sequence-specific DNA binding transcription factor activity; INVOLVED IN: cell differentiation, positive regulation of development, heterochronic, regulation of transcription, leaf morphogenesis; LOCATED IN: chloroplast; EXPRESSED IN: 21 plant structures; EXPRESSED DURING: 13 growth stages; CONTAINS InterPro DOMAIN/s: Transcription factor, TCP (InterPro:IPR005333), Transcription factor TCP subgroup (InterPro:IPR017887); BEST Arabidopsis thaliana protein match is: TEOSINTE BRANCHED 1, cycloidea and PCF transcription factor 5 (TAIR:AT5G60970.1); Has 1398 Blast hits to 1398 proteins in 300 species: Archae - 0; Bacteria - 0; Metazoa - 18; Fungi - 2; Plants - 1368; Viruses - 0; Other Eukaryotes - 10 (source: NCBI BLink).	PTF1,TCP13,TFPD
AT5G23280	TCP family transcription factor ; CONTAINS InterPro DOMAIN/s: Transcription factor, TCP (InterPro:IPR005333), Transcription factor TCP subgroup (InterPro:IPR017887); BEST Arabidopsis thaliana protein match is: TCP family transcription factor (TAIR:AT5G08330.1); Has 1807 Blast hits to 1807 proteins in 277 species: Archae - 0; Bacteria - 0; Metazoa - 736; Fungi - 347; Plants - 385; Viruses - 0; Other Eukaryotes - 339 (source: NCBI BLink).	TCP7
AT1G11260	sugar transporter 1 (STP1); FUNCTIONS IN: carbohydrate transmembrane transporter activity, sugar:hydrogen symporter activity; INVOLVED IN: transport, transmembrane transport; LOCATED IN: nucleus, plasma membrane, vacuole, membrane; EXPRESSED IN: 25 plant structures; EXPRESSED DURING: 13 growth stages; CONTAINS InterPro DOMAIN/s: Sugar transporter, conserved site (InterPro:IPR005829), Major facilitator superfamily (InterPro:IPR020846), General substrate transporter (InterPro:IPR005828), Sugar/inositol transporter (InterPro:IPR003663), Major facilitator superfamily, general substrate transporter (InterPro:IPR016196); BEST Arabidopsis thaliana protein match is: sugar transporter protein 12 (TAIR:AT4G21480.1); Has 29569 Blast hits to 28978 proteins in 2050 species: Archae - 503; Bacteria - 13950; Metazoa - 4366; Fungi - 6940; Plants - 2466; Viruses - 2; Other Eukaryotes - 1342 (source: NCBI BLink).	STP1
AT1G76880	Duplicated homeodomain-like superfamily protein; CONTAINS InterPro DOMAIN/s: SANT, DNA-binding (InterPro:IPR001005), MYB-like (InterPro:IPR017877); BEST Arabidopsis thaliana protein match is: Duplicated homeodomain-like superfamily protein (TAIR:AT1G76890.2); Has 4096 Blast hits to 3293 proteins in 319 species: Archae - 0; Bacteria - 232; Metazoa - 1014; Fungi - 378; Plants - 799; Viruses - 55; Other Eukaryotes - 1618 (source: NCBI BLink).
AT5G47660	Homeodomain-like superfamily protein; CONTAINS InterPro DOMAIN/s: SANT, DNA-binding (InterPro:IPR001005), MADF domain (InterPro:IPR006578), MYB-like (InterPro:IPR017877); BEST Arabidopsis thaliana protein match is: Duplicated homeodomain-like superfamily protein (TAIR:AT5G28300.1); Has 1807 Blast hits to 1807 proteins in 277 species: Archae - 0; Bacteria - 0; Metazoa - 736; Fungi - 347; Plants - 385; Viruses - 0; Other Eukaryotes - 339 (source: NCBI BLink).
AT3G58630	sequence-specific DNA binding transcription factors; BEST Arabidopsis thaliana protein match is: sequence-specific DNA binding transcription factors (TAIR:AT3G11100.1); Has 367 Blast hits to 356 proteins in 28 species: Archae - 0; Bacteria - 0; Metazoa - 18; Fungi - 4; Plants - 342; Viruses - 0; Other Eukaryotes - 3 (source: NCBI BLink).
AT5G05550	sequence-specific DNA binding transcription factors; BEST Arabidopsis thaliana protein match is: sequence-specific DNA binding transcription factors (TAIR:AT3G11100.1); Has 30201 Blast hits to 17322 proteins in 780 species: Archae - 12; Bacteria - 1396; Metazoa - 17338; Fungi - 3422; Plants - 5037; Viruses - 0; Other Eukaryotes - 2996 (source: NCBI BLink).
AT1G76870	BEST Arabidopsis thaliana protein match is: sequence-specific DNA binding transcription factors (TAIR:AT1G21200.1); Has 406 Blast hits to 351 proteins in 76 species: Archae - 0; Bacteria - 2; Metazoa - 137; Fungi - 14; Plants - 127; Viruses - 0; Other Eukaryotes - 126 (source: NCBI BLink).
AT2G33550	Homeodomain-like superfamily protein; CONTAINS InterPro DOMAIN/s: MYB-like (InterPro:IPR017877); BEST Arabidopsis thaliana protein match is: sequence-specific DNA binding transcription factors (TAIR:AT4G31270.1); Has 743 Blast hits to 735 proteins in 54 species: Archae - 0; Bacteria - 0; Metazoa - 25; Fungi - 8; Plants - 568; Viruses - 0; Other Eukaryotes - 142 (source: NCBI BLink).
AT1G33240	GT-2-like 1 (GTL1); CONTAINS InterPro DOMAIN/s: SANT, DNA-binding (InterPro:IPR001005), MYB-like (InterPro:IPR017877); BEST Arabidopsis thaliana protein match is: Duplicated homeodomain-like superfamily protein (TAIR:AT1G76890.2); Has 6156 Blast hits to 4698 proteins in 415 species: Archae - 8; Bacteria - 243; Metazoa - 2333; Fungi - 696; Plants - 1321; Viruses - 126; Other Eukaryotes - 1429 (source: NCBI BLink).	AT-GTL1,AT-GTL2
AT5G01380	Homeodomain-like superfamily protein; CONTAINS InterPro DOMAIN/s: SANT, DNA-binding (InterPro:IPR001005), MYB-like (InterPro:IPR017877); BEST Arabidopsis thaliana protein match is: Homeodomain-like superfamily protein (TAIR:AT2G38250.1); Has 1807 Blast hits to 1807 proteins in 277 species: Archae - 0; Bacteria - 0; Metazoa - 736; Fungi - 347; Plants - 385; Viruses - 0; Other Eukaryotes - 339 (source: NCBI BLink).	GT-3a
AT1G30650	WRKY DNA-binding protein 14 (WRKY14); CONTAINS InterPro DOMAIN/s: DNA-binding WRKY (InterPro:IPR003657), Transcription factor, WRKY group Iie (InterPro:IPR017412); BEST Arabidopsis thaliana protein match is: WRKY DNA-binding protein 35 (TAIR:AT2G34830.1); Has 3350 Blast hits to 2895 proteins in 207 species: Archae - 0; Bacteria - 0; Metazoa - 14; Fungi - 12; Plants - 3273; Viruses - 0; Other Eukaryotes - 51 (source: NCBI BLink).	AR411,WRKY14
AT4G31550	WRKY DNA-binding protein 11 (WRKY11); CONTAINS InterPro DOMAIN/s: DNA-binding WRKY (InterPro:IPR003657), Transcription factor, WRKY, Zn-cluster (InterPro:IPR018872); BEST Arabidopsis thaliana protein match is: WRKY DNA-binding protein 17 (TAIR:AT2G24570.1); Has 3379 Blast hits to 2932 proteins in 187 species: Archae - 0; Bacteria - 0; Metazoa - 0; Fungi - 0; Plants - 3363; Viruses - 0; Other Eukaryotes - 16 (source: NCBI BLink).	WRKY11
AT2G23320	WRKY DNA-binding protein 15 (WRKY15); CONTAINS InterPro DOMAIN/s: DNA-binding WRKY (InterPro:IPR003657), Transcription factor, WRKY, Zn-cluster (InterPro:IPR018872); BEST Arabidopsis thaliana protein match is: WRKY DNA-binding protein 11 (TAIR:AT4G31550.1); Has 3350 Blast hits to 2896 proteins in 193 species: Archae - 0; Bacteria - 0; Metazoa - 11; Fungi - 1; Plants - 3315; Viruses - 0; Other Eukaryotes - 23 (source: NCBI BLink).	WRKY15
AT2G24570	WRKY DNA-binding protein 17 (WRKY17); CONTAINS InterPro DOMAIN/s: DNA-binding WRKY (InterPro:IPR003657), Transcription factor, WRKY, Zn-cluster (InterPro:IPR018872); BEST Arabidopsis thaliana protein match is: WRKY DNA-binding protein 11 (TAIR:AT4G31550.1); Has 3398 Blast hits to 2942 proteins in 193 species: Archae - 0; Bacteria - 0; Metazoa - 2; Fungi - 4; Plants - 3369; Viruses - 0; Other Eukaryotes - 23 (source: NCBI BLink).	WRKY17
AT4G26640	WRKY20; CONTAINS InterPro DOMAIN/s: DNA-binding WRKY (InterPro:IPR003657); BEST Arabidopsis thaliana protein match is: WRKY DNA-binding protein 3 (TAIR:AT2G03340.1); Has 30201 Blast hits to 17322 proteins in 780 species: Archae - 12; Bacteria - 1396; Metazoa - 17338; Fungi - 3422; Plants - 5037; Viruses - 0; Other Eukaryotes - 2996 (source: NCBI BLink).	WRKY20
AT4G01250	WRKY22; CONTAINS InterPro DOMAIN/s: DNA-binding WRKY (InterPro:IPR003657); BEST Arabidopsis thaliana protein match is: WRKY family transcription factor (TAIR:AT4G23550.1); Has 3274 Blast hits to 2836 proteins in 187 species: Archae - 0; Bacteria - 0; Metazoa - 0; Fungi - 3; Plants - 3256; Viruses - 0; Other Eukaryotes - 15 (source: NCBI BLink).	WRKY22
AT5G41570	WRKY DNA-binding protein 24 (WRKY24); CONTAINS InterPro DOMAIN/s: DNA-binding WRKY (InterPro:IPR003657); BEST Arabidopsis thaliana protein match is: WRKY DNA-binding protein 56 (TAIR:AT1G64000.1); Has 1807 Blast hits to 1807 proteins in 277 species: Archae - 0; Bacteria - 0; Metazoa - 736; Fungi - 347; Plants - 385; Viruses - 0; Other Eukaryotes - 339 (source: NCBI BLink).	WRKY24
AT5G07100	WRKY DNA-binding protein 26 (WRKY26); FUNCTIONS IN: sequence-specific DNA binding transcription factor activity; INVOLVED IN: regulation of transcription, DNA-dependent, regulation of transcription; EXPRESSED IN: 10 plant structures; EXPRESSED DURING: LP.06 six leaves visible, LP.04 four leaves visible, 4 anthesis; CONTAINS InterPro DOMAIN/s: DNA-binding WRKY (InterPro:IPR003657); BEST Arabidopsis thaliana protein match is: WRKY DNA-binding protein 3 (TAIR:AT2G03340.1); Has 1807 Blast hits to 1807 proteins in 277 species: Archae - 0; Bacteria - 0; Metazoa - 736; Fungi - 347; Plants - 385; Viruses - 0; Other Eukaryotes - 339 (source: NCBI BLink).	WRKY26
AT5G52830	WRKY DNA-binding protein 27 (WRKY27); CONTAINS InterPro DOMAIN/s: DNA-binding WRKY (InterPro:IPR003657); BEST Arabidopsis thaliana protein match is: WRKY family transcription factor (TAIR:AT4G01250.1); Has 30201 Blast hits to 17322 proteins in 780 species: Archae - 12; Bacteria - 1396; Metazoa - 17338; Fungi - 3422; Plants - 5037; Viruses - 0; Other Eukaryotes - 2996 (source: NCBI BLink).	WRKY27
AT4G18170	WRKY DNA-binding protein 28 (WRKY28); CONTAINS InterPro DOMAIN/s: DNA-binding WRKY (InterPro:IPR003657), Transcription factor, WRKY group IIc (InterPro:IPR017396); BEST Arabidopsis thaliana protein match is: WRKY DNA-binding protein 8 (TAIR:AT5G46350.1); Has 1807 Blast hits to 1807 proteins in 277 species: Archae - 0; Bacteria - 0; Metazoa - 736; Fungi - 347; Plants - 385; Viruses - 0; Other Eukaryotes - 339 (source: NCBI BLink).	WRKY28
AT4G23550	WRKY29; CONTAINS InterPro DOMAIN/s: DNA-binding WRKY (InterPro:IPR003657); BEST Arabidopsis thaliana protein match is: WRKY family transcription factor (TAIR:AT4G01250.1); Has 3402 Blast hits to 2953 proteins in 188 species: Archae - 0; Bacteria - 0; Metazoa - 0; Fungi - 0; Plants - 3386; Viruses - 2; Other Eukaryotes - 14 (source: NCBI BLink).	WRKY29
AT5G24110	WRKY DNA-binding protein 30 (WRKY30); FUNCTIONS IN: sequence-specific DNA binding transcription factor activity; INVOLVED IN: regulation of transcription, DNA-dependent, regulation of transcription; EXPRESSED IN: stem, stamen; EXPRESSED DURING: 4 anthesis; CONTAINS InterPro DOMAIN/s: DNA-binding WRKY (InterPro:IPR003657); BEST Arabidopsis thaliana protein match is: WRKY family transcription factor (TAIR:AT4G23810.1); Has 30201 Blast hits to 17322 proteins in 780 species: Archae - 12; Bacteria - 1396; Metazoa - 17338; Fungi - 3422; Plants - 5037; Viruses - 0; Other Eukaryotes - 2996 (source: NCBI BLink).	WRKY30
AT4G22070	WRKY DNA-binding protein 31 (WRKY31); CONTAINS InterPro DOMAIN/s: DNA-binding WRKY (InterPro:IPR003657); BEST Arabidopsis thaliana protein match is: WRKY family transcription factor (TAIR:AT4G04450.1); Has 30201 Blast hits to 17322 proteins in 780 species: Archae - 12; Bacteria - 1396; Metazoa - 17338; Fungi - 3422; Plants - 5037; Viruses - 0; Other Eukaryotes - 2996 (source: NCBI BLink).	WRKY31
AT1G80840	WRKY DNA-binding protein 40 (WRKY40); CONTAINS InterPro DOMAIN/s: DNA-binding WRKY (InterPro:IPR003657); BEST Arabidopsis thaliana protein match is: WRKY DNA-binding protein 18 (TAIR:AT4G31800.2); Has 3306 Blast hits to 2859 proteins in 187 species: Archae - 0; Bacteria - 0; Metazoa - 0; Fungi - 0; Plants - 3292; Viruses - 0; Other Eukaryotes - 14 (source: NCBI BLink).	WRKY40
AT4G04450	WRKY42; CONTAINS InterPro DOMAIN/s: DNA-binding WRKY (InterPro:IPR003657); BEST Arabidopsis thaliana protein match is: WRKY DNA-binding protein 31 (TAIR:AT4G22070.1); Has 3599 Blast hits to 3152 proteins in 220 species: Archae - 0; Bacteria - 6; Metazoa - 41; Fungi - 2; Plants - 3474; Viruses - 0; Other Eukaryotes - 76 (source: NCBI BLink).	WRKY42
AT3G01970	WRKY DNA-binding protein 45 (WRKY45); CONTAINS InterPro DOMAIN/s: DNA-binding WRKY (InterPro:IPR003657); BEST Arabidopsis thaliana protein match is: WRKY DNA-binding protein 75 (TAIR:AT5G13080.1); Has 3497 Blast hits to 3049 proteins in 189 species: Archae - 0; Bacteria - 0; Metazoa - 0; Fungi - 0; Plants - 3482; Viruses - 0; Other Eukaryotes - 15 (source: NCBI BLink).	WRKY45
AT4G01720	WRKY47; CONTAINS InterPro DOMAIN/s: DNA-binding WRKY (InterPro:IPR003657); BEST Arabidopsis thaliana protein match is: WRKY family transcription factor (TAIR:AT4G04450.1); Has 3605 Blast hits to 3148 proteins in 215 species: Archae - 2; Bacteria - 4; Metazoa - 47; Fungi - 10; Plants - 3482; Viruses - 0; Other Eukaryotes - 60 (source: NCBI BLink).	WRKY47
AT5G26170	WRKY DNA-binding protein 50 (WRKY50); CONTAINS InterPro DOMAIN/s: DNA-binding WRKY (InterPro:IPR003657); BEST Arabidopsis thaliana protein match is: WRKY DNA-binding protein 51 (TAIR:AT5G64810.1); Has 30201 Blast hits to 17322 proteins in 780 species: Archae - 12; Bacteria - 1396; Metazoa - 17338; Fungi - 3422; Plants - 5037; Viruses - 0; Other Eukaryotes - 2996 (source: NCBI BLink).	WRKY50
AT2G40740	WRKY DNA-binding protein 55 (WRKY55); CONTAINS InterPro DOMAIN/s: DNA-binding WRKY (InterPro:IPR003657); BEST Arabidopsis thaliana protein match is: WRKY DNA-binding protein 46 (TAIR:AT2G46400.1); Has 3246 Blast hits to 2806 proteins in 181 species: Archae - 0; Bacteria - 0; Metazoa - 0; Fungi - 0; Plants - 3234; Viruses - 0; Other Eukaryotes - 12 (source: NCBI BLink).	WRKY55
AT1G62300	WRKY6; CONTAINS InterPro DOMAIN/s: DNA-binding WRKY (InterPro:IPR003657); BEST Arabidopsis thaliana protein match is: WRKY family transcription factor (TAIR:AT4G04450.1); Has 3824 Blast hits to 3363 proteins in 295 species: Archae - 0; Bacteria - 33; Metazoa - 119; Fungi - 43; Plants - 3509; Viruses - 0; Other Eukaryotes - 120 (source: NCBI BLink).	WRKY6
AT1G29280	WRKY DNA-binding protein 65 (WRKY65); FUNCTIONS IN: sequence-specific DNA binding transcription factor activity; INVOLVED IN: regulation of transcription, DNA-dependent, regulation of transcription; EXPRESSED IN: 8 plant structures; EXPRESSED DURING: LP.06 six leaves visible, LP.04 four leaves visible, 4 anthesis; CONTAINS InterPro DOMAIN/s: DNA-binding WRKY (InterPro:IPR003657); BEST Arabidopsis thaliana protein match is: WRKY DNA-binding protein 69 (TAIR:AT3G58710.1); Has 3604 Blast hits to 3142 proteins in 247 species: Archae - 4; Bacteria - 64; Metazoa - 46; Fungi - 24; Plants - 3284; Viruses - 4; Other Eukaryotes - 178 (source: NCBI BLink).	WRKY65
AT4G24240	WRKY DNA-binding protein 7 (WRKY7); CONTAINS InterPro DOMAIN/s: DNA-binding WRKY (InterPro:IPR003657), Transcription factor, WRKY, Zn-cluster (InterPro:IPR018872); BEST Arabidopsis thaliana protein match is: WRKY DNA-binding protein 11 (TAIR:AT4G31550.1); Has 3521 Blast hits to 3002 proteins in 204 species: Archae - 0; Bacteria - 2; Metazoa - 39; Fungi - 4; Plants - 3353; Viruses - 0; Other Eukaryotes - 123 (source: NCBI BLink).	WRKY7
AT1G29860	WRKY DNA-binding protein 71 (WRKY71); FUNCTIONS IN: sequence-specific DNA binding transcription factor activity; INVOLVED IN: regulation of transcription, DNA-dependent, regulation of transcription; EXPRESSED IN: stem; CONTAINS InterPro DOMAIN/s: DNA-binding WRKY (InterPro:IPR003657), Transcription factor, WRKY group IIc (InterPro:IPR017396); BEST Arabidopsis thaliana protein match is: WRKY DNA-binding protein 28 (TAIR:AT4G18170.1); Has 3523 Blast hits to 3068 proteins in 192 species: Archae - 0; Bacteria - 0; Metazoa - 0; Fungi - 0; Plants - 3507; Viruses - 0; Other Eukaryotes - 16 (source: NCBI BLink).	WRKY71
AT5G13080	WRKY DNA-binding protein 75 (WRKY75); CONTAINS InterPro DOMAIN/s: DNA-binding WRKY (InterPro:IPR003657); BEST Arabidopsis thaliana protein match is: WRKY DNA-binding protein 45 (TAIR:AT3G01970.1); Has 1807 Blast hits to 1807 proteins in 277 species: Archae - 0; Bacteria - 0; Metazoa - 736; Fungi - 347; Plants - 385; Viruses - 0; Other Eukaryotes - 339 (source: NCBI BLink).	WRKY75
AT5G46350	WRKY DNA-binding protein 8 (WRKY8); CONTAINS InterPro DOMAIN/s: DNA-binding WRKY (InterPro:IPR003657), Transcription factor, WRKY group IIc (InterPro:IPR017396); BEST Arabidopsis thaliana protein match is: WRKY DNA-binding protein 28 (TAIR:AT4G18170.1); Has 1807 Blast hits to 1807 proteins in 277 species: Archae - 0; Bacteria - 0; Metazoa - 736; Fungi - 347; Plants - 385; Viruses - 0; Other Eukaryotes - 339 (source: NCBI BLink).	WRKY8
AT3G42860	zinc knuckle (CCHC-type) family protein; FUNCTIONS IN: zinc ion binding, nucleic acid binding; INVOLVED IN: biological_process unknown; LOCATED IN: cellular_component unknown; EXPRESSED IN: shoot apex, embryo, flower, seed; EXPRESSED DURING: petal differentiation and expansion stage, E expanded cotyledon stage, D bilateral stage; CONTAINS InterPro DOMAIN/s: Zinc finger, CCHC-type (InterPro:IPR001878), Zinc finger, GRF-type (InterPro:IPR010666), Zinc finger, CCHC retroviral-type (InterPro:IPR013084); BEST Arabidopsis thaliana protein match is: cold shock domain protein 1 (TAIR:AT4G36020.1); Has 49068 Blast hits to 18471 proteins in 427 species: Archae - 0; Bacteria - 1; Metazoa - 1577; Fungi - 900; Plants - 1276; Viruses - 44658; Other Eukaryotes - 656 (source: NCBI BLink).
AT5G39760	homeobox protein 23 (HB23); FUNCTIONS IN: DNA binding, sequence-specific DNA binding transcription factor activity; INVOLVED IN: regulation of transcription; EXPRESSED IN: 21 plant structures; EXPRESSED DURING: 12 growth stages; CONTAINS InterPro DOMAIN/s: Homeobox domain, ZF-HD class (InterPro:IPR006455), ZF-HD homeobox protein, Cys/His-rich dimerisation domain (InterPro:IPR006456), Homeodomain-related (InterPro:IPR012287); BEST Arabidopsis thaliana protein match is: homeobox protein 34 (TAIR:AT3G28920.1); Has 30201 Blast hits to 17322 proteins in 780 species: Archae - 12; Bacteria - 1396; Metazoa - 17338; Fungi - 3422; Plants - 5037; Viruses - 0; Other Eukaryotes - 2996 (source: NCBI BLink).	AtHB23
AT2G18350	homeobox protein 24 (HB24); FUNCTIONS IN: DNA binding, sequence-specific DNA binding transcription factor activity; INVOLVED IN: regulation of transcription; LOCATED IN: cellular_component unknown; EXPRESSED IN: 19 plant structures; EXPRESSED DURING: 12 growth stages; CONTAINS InterPro DOMAIN/s: Homeobox domain, ZF-HD class (InterPro:IPR006455), ZF-HD homeobox protein, Cys/His-rich dimerisation domain (InterPro:IPR006456), Homeodomain-related (InterPro:IPR012287); BEST Arabidopsis thaliana protein match is: homeobox protein 28 (TAIR:AT3G50890.1); Has 497 Blast hits to 465 proteins in 33 species: Archae - 0; Bacteria - 0; Metazoa - 0; Fungi - 0; Plants - 497; Viruses - 0; Other Eukaryotes - 0 (source: NCBI BLink).	AtHB24
AT5G65410	homeobox protein 25 (HB25); FUNCTIONS IN: DNA binding, sequence-specific DNA binding transcription factor activity, zinc ion binding; INVOLVED IN: regulation of transcription; LOCATED IN: intracellular; EXPRESSED IN: 14 plant structures; EXPRESSED DURING: 9 growth stages; CONTAINS InterPro DOMAIN/s: Homeobox domain, ZF-HD class (InterPro:IPR006455), ZF-HD homeobox protein, Cys/His-rich dimerisation domain (InterPro:IPR006456), Zinc finger, C2H2-type (InterPro:IPR007087), Homeodomain-related (InterPro:IPR012287); BEST Arabidopsis thaliana protein match is: homeobox protein 22 (TAIR:AT4G24660.1); Has 1807 Blast hits to 1807 proteins in 277 species: Archae - 0; Bacteria - 0; Metazoa - 736; Fungi - 347; Plants - 385; Viruses - 0; Other Eukaryotes - 339 (source: NCBI BLink).	ATHB25,ZFHD2
AT1G14687	homeobox protein 32 (HB32); FUNCTIONS IN: DNA binding, sequence-specific DNA binding transcription factor activity; INVOLVED IN: regulation of transcription; EXPRESSED IN: 8 plant structures; EXPRESSED DURING: F mature embryo stage, petal differentiation and expansion stage, E expanded cotyledon stage, D bilateral stage; CONTAINS InterPro DOMAIN/s: Homeobox domain, ZF-HD class (InterPro:IPR006455), ZF-HD homeobox protein, Cys/His-rich dimerisation domain (InterPro:IPR006456), Homeodomain-related (InterPro:IPR012287); BEST Arabidopsis thaliana protein match is: homeobox protein 26 (TAIR:AT5G60480.1); Has 531 Blast hits to 458 proteins in 32 species: Archae - 0; Bacteria - 0; Metazoa - 0; Fungi - 0; Plants - 531; Viruses - 0; Other Eukaryotes - 0 (source: NCBI BLink).	AtHB32,AtHB32
AT1G75240	homeobox protein 33 (HB33); FUNCTIONS IN: DNA binding, sequence-specific DNA binding transcription factor activity; INVOLVED IN: regulation of transcription; LOCATED IN: cellular_component unknown; EXPRESSED IN: 16 plant structures; EXPRESSED DURING: 9 growth stages; CONTAINS InterPro DOMAIN/s: Homeobox domain, ZF-HD class (InterPro:IPR006455), ZF-HD homeobox protein, Cys/His-rich dimerisation domain (InterPro:IPR006456), Homeodomain-related (InterPro:IPR012287); BEST Arabidopsis thaliana protein match is: homeobox protein 24 (TAIR:AT2G18350.1); Has 705 Blast hits to 675 proteins in 76 species: Archae - 0; Bacteria - 8; Metazoa - 117; Fungi - 10; Plants - 549; Viruses - 3; Other Eukaryotes - 18 (source: NCBI BLink).	AtHB33,AtHB33
AT5G64770	root meristem growth factor 9 (RGF9); FUNCTIONS IN: molecular_function unknown; LOCATED IN: endomembrane system; EXPRESSED IN: 15 plant structures; EXPRESSED DURING: 9 growth stages; Has 1807 Blast hits to 1807 proteins in 277 species: Archae - 0; Bacteria - 0; Metazoa - 736; Fungi - 347; Plants - 385; Viruses - 0; Other Eukaryotes - 339 (source: NCBI BLink).	RGF9

### Sheet: Bacteria
Table S6: List of MERFISH target genes, related to Figure 5
PSPTO_2299
PSPTO_1534
PSPTO_4686
PSPTO_1232
PSPTO_4376
PSPTO_5435
PSPTO_0623
PSPTO_0648
PSPTO_0367
PSPTO_0624
PSPTO_5005
PSPTO_4710
PSPTO_4363
PSPTO_4145
PSPTO_4709
PSPTO_3108
PSPTO_1287
PSPTO_1949
PSPTO_3983
